# Distinct Proteasomal Pathways Drive Oncogenic PPM1D Activation

**DOI:** 10.64898/2026.06.01.729344

**Authors:** Ni Yan, Deumaya Shrestha, Cameron Schluter, Cyrus Jin, Edward Wang, Carmen Da Silva, Ilaria Gritti, Nikolaos Tsopoulidis, Ruxin Yang, Adam S. Sperling, Jonathan M. Tsai, Andrew E.H. Elia, Eric S. Fischer, Mikolaj Slabicki, Eugene Oh, Peter G. Miller

## Abstract

PPM1D is a serine/threonine phosphatase and DNA damage response (DDR) regulator recurrently activated in cancer through amplification or C-terminal truncating mutations that increase its abundance. Here we show that truncating mutations fundamentally rewire PPM1D proteostasis, unmasking an oncogenic function of an alternative protein degradation pathway. While full-length PPM1D undergoes rapid ubiquitin-independent proteasomal degradation via a C-terminal degron, truncating mutations redirect degradation to a slower UBR5-mediated ubiquitin-dependent pathway. The resulting accumulation of PPM1D suppresses DDR signaling and enhances cellular fitness under genotoxic stress, which is further amplified by UBR5 loss. Consistent with selective pressure on this axis, cancers harboring *PPM1D* truncating mutations are enriched for *UBR5* loss-of-function mutations. Together, these findings identify escape from ubiquitin-independent proteasomal degradation as a mechanism of oncogenic adaptation and establish proteostatic routing as a regulatory layer linking protein degradation, DDR signaling, and cancer evolution.

## Supplemental tables for "Distinct Proteasomal Pathways Drive Oncogenic PPM1D Activation": PPM1D Degradation Supplemental Tables BioRXiv 20260601.xlsx

### Sheet: S1_flPPM1D Crispr Screen
Gene	Ratio (fl-PPM1D + DMSO vs. CHX)	p_value
RNH1	0.0683754	1.15105e-05
PSMD13	11.4633	1.56961e-05
C9orf78	0.0693932	1.77889e-05
USP37	8.04301	3.45315e-05
LLPH	0.0734966	3.66243e-05
YY1	0.0741344	4.29027e-05
TELO2	0.0751085	5.33668e-05
HSP90AB1	0.0761675	5.75525e-05
YIPF2	0.0767428	5.75525e-05
PSMD4	6.73369	5.85989e-05
UTP6	6.62146	6.27845e-05
TTI1	0.0812177	7.74342e-05
SLC5A3	0.0810536	8.47591e-05
NHLRC2	0.0829643	9.20839e-05
PA2G4	5.94663	0.000100455
NKX2-4	0.084021	0.000113012
PPP2R1A	0.0857015	0.000127662
RP1L1	5.66752	0.000132894
TSC2	14.9637	0.000145451
RAB23	0.0891223	0.000175797
VARS	0.0888763	0.000187307
AAGAB	0.0901226	0.000208235
STRIP1	0.0915973	0.000229163
DEFB105A	5.05027	0.000253231
YARS	0.0941387	0.000269973
C4orf48	5.14379	0.000289855
KLHDC9	0.0980817	0.000316015
CEP19	0.0977745	0.000319155
CCT4	0.0977745	0.00036415
CHD4	0.0991188	0.00036415
ASCL1	0.0998076	0.000411238
KLHL38	10.537	0.000449956
PRAP1	8.31808	0.000463559
CAPRIN1	0.104716	0.000482394
MTOR	0.106586	0.000499137
ATP2A2	0.110727	0.000526343
ZNF639	0.103212	0.000526343
DDX59	0.111836	0.000548318
FBL	4.90998	0.000556689
POC1A	0.106824	0.000575525
NPPC	4.59668	0.000595406
ALG11	10.4636	0.000597499
RBBP4	0.109181	0.00060587
CA14	0.109556	0.000678073
EMC7	0.111709	0.000678073
NFS1	0.109556	0.000678073
ZNF641	0.111746	0.000735625
ILF2	0.112499	0.000740857
NPPB	0.112778	0.00075446
F10	0.1149	0.000760739
RALA	4.37576	0.000793177
SERPINB1	28.3039	0.000830848
CATSPERD	6.49988	0.000839219
NDE1	0.12158	0.000851776
ATP5SL	0.114147	0.000852823
MRPL3	0.114147	0.000852823
DICER1	0.122093	0.000859101
DLD	0.123201	0.000871658
EXOC6	0.115181	0.000875844
CNTN2	3.91948	0.000909329
OR10V1	0.117899	0.000998273
ZBTB14	0.121236	0.0010192
PCSK2	4.22603	0.00102129
FAM133B	3.91771	0.00104745
RPTOR	0.120582	0.00107989
TRIAP1	0.121155	0.00112384
VPS35	0.121459	0.00115523
RTFDC1	4.27714	0.00120651
PLEKHA1	0.125243	0.00121488
SEMA3E	0.123753	0.00122116
EIF4G1	0.124698	0.00125046
QARS	0.126925	0.00126825
MORN3	0.130606	0.00129127
RSPH1	3.61268	0.00129231
TBC1D3B	0.1332	0.00130487
GPR142	0.128477	0.00131429
U2AF1	3.86564	0.00135615
ARHGAP32	4.35877	0.00138858
PCDHGB1	3.66077	0.00138858
IER5	3.63339	0.00141788
VCPIP1	3.57089	0.00145974
AFAP1L1	3.5495	0.00146602
SREK1IP1	0.130042	0.00146602
LOC100506388	0.132947	0.0014723
FARSA	0.134999	0.00147648
NKX1-2	3.52316	0.00148381
NWD1	0.139662	0.00149532
FANCI	0.130933	0.00154659
SPTLC1	0.130366	0.00154973
PEX11G	0.132868	0.001646
OR2M5	4.87422	0.00165019
RNF103-CHMP3	4.70436	0.00166693
NHP2	0.133886	0.00172134
GP1BA	3.45874	0.00172239
C3AR1	3.5942	0.00176948
EXOSC2	0.138415	0.00177471
NAA35	0.140725	0.00177575
ZNF808	0.134728	0.00178099
SF3A2	0.136277	0.00181029
PRKRIP1	4.15441	0.00182808
MCM7	0.137342	0.00182912
TMEM8B	3.39482	0.00184691
SLC6A14	0.147091	0.00186993
UBE3C	4.43482	0.00190237
PRRC1	3.46037	0.00192016
ALG2	0.143336	0.00194946
FBXO46	0.139246	0.00195783
GDI2	0.13923	0.00197771
NAE1	3.92798	0.00200806
BRAT1	3.33731	0.00203526
USP17L29	3.64741	0.00210119
CAV2	3.6594	0.00213153
PSMC3IP	3.7434	0.00213886
TESC	0.152167	0.0021556
RBM15	6.82721	0.00219746
RSL1D1	3.63265	0.00220164
PPIAL4D	0.142512	0.00220792
TTC32	5.1684	0.00221629
SIGLEC15	0.144308	0.00223931
ENPP1	0.144536	0.00225292
ACSS1	0.154159	0.00227803
OR6C76	0.143415	0.00229582
RBBP8	0.146384	0.0023314
CAMK2G	0.145397	0.00234709
SRP72	0.145397	0.00234709
YKT6	0.145397	0.00234709
DSC2	0.145481	0.00237325
PSMC1	3.47373	0.00239732
PGAM4	3.4302	0.00240255
POTEB2	0.148787	0.00240465
SMU1	3.5913	0.0024193
TMC2	0.146179	0.00246848
DHX36	0.151099	0.0025187
SPRYD4	3.21917	0.00253126
PLD5	3.40645	0.00254382
HCST	0.149637	0.00256789
METRN	0.148678	0.00260032
SPACA1	0.149637	0.00261288
GLIPR2	3.21721	0.00265578
MBNL1	0.148678	0.00269345
MINOS1	3.19348	0.00270392
FGF16	3.67681	0.0027395
ANKRD20A4	0.149637	0.00278763
NEIL2	0.159103	0.00279182
AGGF1	3.18314	0.00281065
L2HGDH	3.2466	0.00282112
ZNF804A	3.28842	0.00283891
SLC7A5	0.153038	0.00284937
SNRNP25	0.153038	0.00284937
TRNT1	0.152591	0.00288704
AAED1	3.13809	0.00289332
RPP21	0.152953	0.00290064
NACC2	3.1343	0.00292471
DAZ2	5.10128	0.00299901
OR10AG1	3.13663	0.00300005
MTFP1	3.60065	0.00300738
CYP1B1	3.13343	0.00300947
PKHD1	3.15448	0.00310155
C15orf43	0.157135	0.00311202
TUBGCP5	0.156472	0.00313085
EIF4E	0.156258	0.00315597
UBA1	7.85597	0.0031769
OCM	3.12635	0.00322294
GFER	0.15814	0.00325119
EIF2B2	0.156472	0.00325538
COL6A1	4.54257	0.00326165
CCL15	0.16446	0.00331293
DCLK3	0.158826	0.00332967
CAMTA2	0.157032	0.00334223
BCL7A	3.40537	0.00334327
POLE3	0.161023	0.00334746
TAC3	0.161023	0.00334746
CD93	0.159875	0.00339141
ZNF565	3.23324	0.00340711
SEL1L2	0.165946	0.00342908
KIAA1586	3.03016	0.00352849
SBDS	0.166264	0.00353686
ADAMTS12	0.16205	0.00354942
MPLKIP	0.16205	0.00354942
MAPK15	3.47907	0.00357244
NQO1	0.163241	0.0035965
GTF2A2	0.16086	0.00365824
RPS19BP1	5.05027	0.00368336
TBL3	0.161148	0.00370429
SEZ6L	0.167863	0.00373986
PAQR8	3.05764	0.00374405
TRIM24	0.162266	0.00375137
PIAS3	4.71358	0.00379218
RPRD1B	3.25212	0.00383718
C19orf84	0.162416	0.00385078
AP2S1	0.16567	0.00385601
SMARCD1	3.2241	0.00389473
SNRNP40	3.0975	0.00394077
LOC81691	3.06077	0.00394182
AASDHPPT	2.96374	0.0039617
NR0B1	3.04716	0.00402449
SNRNP48	0.164941	0.00403076
SRF	0.166492	0.00414378
TCP10	0.167355	0.00416575
TBX10	0.176488	0.00422435
RFWD3	0.168042	0.00422644
VIPR1	3.10641	0.0042547
LEO1	3.00975	0.00426307
OR11H6	3.00063	0.00426307
SEBOX	3.07826	0.0042683
KLHL10	0.168394	0.00427876
PLA2G4E	2.95483	0.00431225
DIS3	0.169763	0.00431539
FNTB	0.16885	0.00433945
TUBA1B	0.171296	0.00436352
YTHDF2	0.173443	0.00438131
SLC12A7	0.173762	0.00439178
PABPN1	4.00815	0.00439596
TNPO3	2.91793	0.0044284
B3GALNT2	0.168762	0.0044441
B4GALT3	3.02838	0.0044713
EIF2S1	8.97825	0.0044734
CRK	3.06723	0.00454978
SLC34A1	0.175135	0.00458431
XRCC6	2.89923	0.00463245
GRB2	0.172659	0.00466593
NRIP2	3.09963	0.00469837
SRPR	0.180367	0.0047036
PLK4	0.174577	0.0047057
GNL2	0.181851	0.00472139
PTGS2	2.89711	0.004735
GINS3	2.88587	0.00475279
CDC45	6.73369	0.00475906
TPX2	0.173686	0.00478627
P2RY11	2.9304	0.00479778
KIAA0196	0.178795	0.0048794
LSM8	0.173686	0.00494219
POTEE	2.98498	0.00500916
TMCC3	2.89152	0.00500916
TLE6	0.177985	0.00502695
C8orf37	3.07908	0.00506148
TMEM165	2.89833	0.00507508
MAK16	5.23731	0.0051703
ATP5E	0.18345	0.00518809
MALT1	3.36684	0.00530634
F8A1	3.09138	0.00541412
ACP1	2.86098	0.00544446
INCENP	0.185176	0.00544551
PRPF4	0.18811	0.0054476
ARF4	0.179853	0.00546539
CTDSPL2	0.185448	0.00549888
ITFG2	3.11509	0.0055219
WDR75	4.48912	0.00552713
MTFMT	0.186376	0.00559724
AGAP4	4.48912	0.00560979
CDC6	4.48912	0.00560979
ATL2	0.181703	0.00566211
GNB1L	0.181438	0.0057092
POLD3	0.182125	0.0057249
TAGLN2	3.27065	0.00572804
RPL6	4.3288	0.0057385
HAMP	0.181843	0.00574164
RNF149	2.97727	0.00574478
SYNE2	0.191949	0.00575001
PRSS53	3.11365	0.00576152
TNKS2	0.185804	0.00576362
NR3C1	4.30208	0.00576885
PTEN	2.85278	0.00576885
IFIT5	0.183306	0.00583686
UTP11L	0.184633	0.00593
ZSCAN20	3.19418	0.00596139
BAALC	2.78076	0.00600534
PMPCA	0.187047	0.00605347
PRIM1	4.00815	0.00605556
DMRTC1	0.189722	0.00610265
IQCG	0.188004	0.00613404
FDXACB1	2.79832	0.0061466
URB1	0.187047	0.00622718
RPP25	0.185157	0.00623869
CA10	0.197894	0.00625334
METTL14	0.187047	0.00626066
PSMD7	3.81576	0.00633391
GCN1L1	2.7772	0.0063653
ENTPD4	0.191167	0.00636739
KLHDC4	0.190057	0.00641344
DHX35	2.81164	0.00644901
FAM98B	0.188764	0.00645111
NAA25	0.191101	0.00645111
EME1	0.187047	0.00647831
CDCA8	3.74094	0.00649819
LOC101060321	0.190714	0.00653377
ORC4	0.190714	0.00653377
KDM5C	0.19061	0.00653587
TIMM10	0.188632	0.00654842
CELSR3	2.73556	0.00658609
STEAP3	0.190164	0.00660702
HMGCS1	3.64741	0.00661121
ACVR1C	0.193536	0.00663527
OR51G2	0.189925	0.00670538
MEIG1	0.198665	0.00671689
EEF1G	0.19874	0.00679537
P2RY10	3.55389	0.00680165
TRIM8	3.5395	0.00683409
WDR59	0.195479	0.00692408
TXK	0.195982	0.00695757
SHQ1	0.193213	0.00697117
ATF5	3.42296	0.00706116
ISY1-RAB43	0.196399	0.00706953
CHST15	0.194241	0.00709988
GPHB5	0.194241	0.00709988
NRXN1	0.202991	0.00715743
HMBOX1	0.19526	0.00717208
DNAH17	2.91793	0.00720871
HOPX	0.200693	0.00725161
MBD3L4	2.69453	0.00730498
RNGTT	0.198432	0.0073416
ATP6AP2	3.36684	0.00737822
NMT1	3.36684	0.00737822
POLR1B	3.36684	0.00737822
SGTA	3.36684	0.00737822
PCBP2	2.69213	0.0073866
KRT8	0.198383	0.00738973
HLA-DMB	2.88587	0.00739078
OAT	0.196058	0.00741903
PIGN	0.197611	0.00750379
PYCARD	0.197643	0.00751844
XIRP2	2.69835	0.00755507
RPS25	0.198557	0.00763878
RPL36A-HNRNPH2	0.200712	0.00764506
PGM3	0.197922	0.00768273
PLEKHF2	3.26482	0.00774865
NPLOC4	0.199517	0.00775075
PAFAH1B3	2.66542	0.00776853
KRT38	2.65336	0.00782713
CKS2	2.67307	0.00785957
MYL9	2.69882	0.00797991
ANO8	0.202037	0.0080249
EBNA1BP2	0.202634	0.0080249
PTPMT1	0.209052	0.00803014
EXOC4	0.199517	0.00805211
H3F3B	0.202499	0.00807095
MCM3	0.203079	0.00810757
SQLE	4.44332	0.00815571
SEC22A	2.64328	0.00816512
ARMC7	0.204051	0.00817036
N6AMT1	0.200958	0.00822268
STK19	0.203144	0.00824151
HAUS2	0.203937	0.00828441
WDR83	2.76562	0.00832941
FIP1L1	0.202634	0.00835662
ARGLU1	2.68837	0.00838696
SLC17A9	0.203931	0.00840475
ZSCAN1	0.214018	0.00841835
CSNK1A1	3.08627	0.00843719
ACTN4	0.204051	0.00845916
OR4F21	0.204051	0.00845916
POLR3H	0.204051	0.00845916
RCSD1	2.64319	0.0084623
SRRD	0.203898	0.00846649
C14orf80	0.208238	0.00849265
SOHLH2	0.21442	0.00852509
HJURP	2.74335	0.0085366
NPIPA2	0.206302	0.00858473
TMED4	2.62336	0.00858578
ZC3H15	0.204861	0.00866007
TMEM147	0.205466	0.00867368
IFT81	2.59995	0.00876576
KMT2D	2.64749	0.00878041
KAT7	3.00975	0.0087982
KIAA0895L	0.206424	0.00888296
SLC52A2	0.207978	0.00894156
JMJD4	0.205752	0.00896458
SMARCB1	0.207901	0.00902946
CHPF	2.65049	0.0091048
APCDD1L	0.211339	0.00911317
CCT2	0.211339	0.00911317
BPIFC	3.61234	0.00912887
NUB1	0.211803	0.00917281
CHMP4B	0.210428	0.00926804
SLC8B1	0.211012	0.0092785
SMG1	0.209818	0.00928687
STK17A	0.210633	0.00932768
LOC101060389	0.211027	0.00936326
IL22RA1	0.211193	0.00943965
PLA2G2C	2.60619	0.0094679
BUB3	0.211253	0.00947313
C12orf65	0.211089	0.00955266
FASN	2.60591	0.00961126
ZNF76	0.212846	0.00963114
NDUFA1	0.218807	0.00963951
CHMP6	0.212915	0.0096709
OR2V2	0.210205	0.00970334
MEAF6	2.55655	0.00974415
NAA11	0.216669	0.00976194
OR2L2	0.214254	0.00979857
TMA16	0.212203	0.00982682
GPRIN2	0.218768	0.00990739
LARS	0.214254	0.00991367
NOL10	0.214254	0.00991367
COQ10A	2.86182	0.00992518
KCNIP2	2.85672	0.00997541
LRCOL1	0.21459	0.0100194
NOC3L	0.215942	0.010056
HAO1	0.215104	0.0100591
CCDC43	2.58758	0.0100769
SPTBN2	2.55997	0.0101983
SF3B4	2.8057	0.0103364
SPDL1	2.8057	0.0103364
GFOD1	0.21829	0.0103961
TSEN34	0.218086	0.0104913
MGEA5	0.218416	0.0105834
CSN2	2.53836	0.0105855
2026-03-05	2.57465	0.0106033
PAM16	0.224796	0.0107236
EP400	0.218778	0.0107686
CRACR2A	0.225746	0.0108335
ATP6V0E1	3.70137	0.010845
CLK3	3.14604	0.0108513
TOR3A	2.5602	0.010869
EIF3F	2.75469	0.0108868
GDF9	2.53137	0.0109235
NELFA	0.219393	0.0109831
TBC1D17	0.222015	0.011004
NFATC2IP	0.219629	0.0110281
KDM4A	3.10676	0.0111254
PAX8	0.222675	0.0111505
ZNF320	0.227128	0.0111673
GOLGA8H	0.222548	0.011184
FAM3A	2.52546	0.0112028
UQCC1	0.224456	0.0112081
DHFR	2.72554	0.0112238
POTEG	2.72554	0.0112238
ATAT1	0.222288	0.0112719
IL32	0.22275	0.0113546
NODAL	2.49367	0.0113577
AMY1A	2.70429	0.0114205
SURF4	0.223723	0.0114571
TBX1	0.223643	0.0114906
CXorf49	2.69347	0.0115126
DHRS4	2.69347	0.0115764
ZNF219	0.224109	0.0115952
GOLGA8R	3.46037	0.0117334
KPNA6	0.225019	0.0117386
NGDN	2.67899	0.0117512
SSX2B	0.225871	0.0117543
SLC24A1	2.4719	0.011793
METTL3	0.226715	0.0118035
MTRNR2L6	0.232988	0.0118035
NOTO	0.226743	0.0119468
EPRS	0.226614	0.0119646
IRF2BP1	0.226614	0.0119646
HDAC3	0.226723	0.0119814
NCCRP1	0.226114	0.0120264
ZDHHC17	0.227527	0.0120975
PTPDC1	2.49396	0.0121059
FZR1	2.96002	0.012109
ARRB2	2.4709	0.0121205
ARHGAP22	2.65072	0.0121708
NCBP2	2.64743	0.0121969
OR51E2	0.225557	0.0121969
FGD2	0.227857	0.0122974
NDUFA13	0.228852	0.0123005
TP53TG3C	2.64066	0.0123089
MTTP	2.45967	0.0123508
GAST	2.92918	0.0123832
IPO11	2.63492	0.0124188
HIST1H2BC	0.226614	0.0124219
UROD	3.58182	0.012424
DPH3	0.228981	0.01247
MTCH1	2.45405	0.0124973
C22orf24	2.47676	0.0125067
RNF20	0.228613	0.0125182
ZPR1	0.231693	0.0126124
MAP9	0.231461	0.0126197
ATP6V0C	2.61866	0.0127484
CLPB	2.61866	0.0127484
USP17L26	2.61866	0.0127484
PHB	0.233809	0.0128551
ANKRD63	2.45689	0.0129001
MRPS27	2.79309	0.0129598
EXT2	0.233809	0.0130278
UBXN6	0.231337	0.0130581
ROMO1	0.235744	0.0130686
UBE4B	0.231058	0.0130686
ATP11A	0.237817	0.0131199
GLRX2	2.78492	0.0131303
C1orf229	0.233306	0.0131638
CCNH	0.232369	0.0131879
CDC14B	2.42787	0.0132256
RPL36A	2.42782	0.0132632
SPTY2D1	0.233765	0.013304
FEV	0.235218	0.0133208
XRCC2	0.236446	0.0134045
RFC1	2.57303	0.0135008
PPIAL4A	2.56521	0.0136556
CPB1	0.237725	0.0137236
MAP2K1	0.236296	0.0137582
SLX1B	0.24146	0.0137927
LRRC4B	0.236926	0.0138032
MRPL57	0.236926	0.0138032
ADCY7	0.236699	0.0138251
COQ10B	0.234059	0.0138293
FAM219B	0.236635	0.0138701
PRR20C	0.236443	0.0139308
RAD51C	0.23806	0.0139622
CYC1	0.24275	0.0139769
PCDHB4	2.55064	0.0140104
UGT1A7	2.40516	0.0140156
ACO2	2.54788	0.0140606
FH	0.235934	0.0140669
ELAC2	0.238021	0.0142761
SOX1	0.238347	0.0143358
GGCT	0.244145	0.0143431
PRR5	2.39435	0.0143975
PRKAR1B	0.240719	0.0144352
RAB3GAP1	6.53328	0.0144708
ARSJ	2.52513	0.0145116
EIF3B	0.238675	0.0145126
TSPY3	0.237731	0.0145775
TUBB4B	0.240796	0.0146717
KRTAP10-10	0.241192	0.0146811
TRRAP	0.240489	0.0146874
FAM86B1	2.51546	0.0147156
CARS	0.240725	0.0147627
CREBBP	0.240212	0.0147983
CCNY	0.240389	0.0148088
NOP10	0.248854	0.0148799
ESF1	0.242311	0.0149929
SP140	4.16685	0.0150547
PSMD8	2.37406	0.0150861
PLEKHG1	0.243806	0.0151133
EMC3	0.241749	0.0151248
CDK13	2.8129	0.0151551
GOLPH3	0.241472	0.0151666
STXBP3	0.241083	0.0151823
ISY1	2.49396	0.0152054
ELL3	0.242638	0.01522
C10orf90	0.244261	0.0152284
MAPK12	0.242982	0.015243
TIMM13	0.242874	0.0155067
KRTAP4-11	0.249127	0.0155622
TRIM39-RPP21	0.250756	0.0156239
IL18	0.246913	0.0156354
RIN2	0.247688	0.0157191
CCNG1	0.245793	0.0157327
PDP2	0.24574	0.0157327
INTS8	2.46902	0.015807
NT5C1B-RDH14	0.251177	0.0158123
CCDC27	0.245582	0.0158238
NDUFS6	0.245582	0.0158238
PRKAA1	0.247028	0.0158458
PSEN2	3.06438	0.0158761
NUTM2B	2.77453	0.0159201
HBA2	2.34999	0.0159337
GPATCH1	0.244429	0.0159546
POLRMT	2.46534	0.0159556
INTS2	2.46039	0.0160373
DBP	0.247603	0.0160435
PSD2	0.246562	0.0160592
FAM69A	0.246751	0.016099
MYCL	0.247129	0.0161053
EID3	2.95678	0.0161157
SGMS2	2.58912	0.0161461
RELL2	0.246939	0.0161607
HOXA11	0.248224	0.0162716
N6AMT2	2.71663	0.0163376
TMEM202	2.61203	0.0163376
PPIL2	3.20652	0.0163501
TMEM91	2.44261	0.0164349
ZNF175	2.33556	0.0164778
PRDM10	0.248065	0.0164893
PHF12	3.73741	0.0165385
ANKRD33B	2.3348	0.0165489
DENR	2.32719	0.0165845
EXOSC8	0.252513	0.0165918
CHAC1	0.250251	0.0169204
APOA1BP	0.247776	0.0169361
GRP	0.250572	0.0169518
IL20RA	2.67394	0.0169759
USPL1	0.252513	0.0170617
PDX1	2.87558	0.0170899
CLEC18A	2.66782	0.0171035
RBMY1B	0.251663	0.01725
CACNG1	0.251419	0.017294
GYG2	0.251458	0.0173097
PUF60	2.4129	0.0173683
CTC1	0.253063	0.0175137
COPS6	0.253849	0.0175357
SETDB1	0.253849	0.0175357
UBE2M	2.40489	0.017543
NUDT21	0.259528	0.0177335
SPDYC	0.25414	0.0177544
KCNN1	0.256254	0.017768
GOSR1	0.254415	0.0177848
ZNF420	0.257181	0.0178057
FANCB	0.253914	0.017903
RD3L	2.70457	0.0179564
IRAK4	0.255203	0.0179626
AIFM3	0.254877	0.0180474
OR52N4	3.15991	0.0181039
MFAP4	0.259933	0.0181437
CINP	0.25544	0.0182818
RHBDL3	0.254415	0.0183467
ZNF341	2.59194	0.0183917
FAM109A	0.256372	0.0184503
PRIM2	2.37924	0.0185047
ADAMTS10	0.259372	0.0185277
AFP	2.73701	0.0185497
GLT6D1	0.257189	0.0185894
CENPB	2.3766	0.0185978
TRAPPC4	2.3766	0.0185978
MTMR12	2.37468	0.0186732
NUTM2A	0.260146	0.0186868
C2orf82	3.44068	0.0187014
GPR22	0.258988	0.0187328
YEATS4	0.258053	0.0187464
RER1	2.4741	0.0187495
NOM1	0.259995	0.0187631
GCK	2.51563	0.0187673
SALL2	2.61693	0.018805
CARD9	0.258613	0.0188155
CCDC79	0.259846	0.0188563
C4orf36	0.259351	0.0188594
PPAP2A	0.259351	0.0188594
HS3ST3A1	0.259292	0.0188646
LIPI	2.36926	0.0189117
TIMM44	2.36926	0.0189117
UBL5	2.36926	0.0189117
RNASET2	3.57856	0.0189316
CD7	2.55228	0.0190206
ATP5L2	0.259475	0.0190415
ZC3H12C	0.257074	0.0190457
ALDH9A1	2.47837	0.0190969
NARS	0.259032	0.019098
PARP11	0.259074	0.0191472
AGMAT	2.36066	0.0191754
PKD1L2	0.259106	0.0191932
C1QTNF6	0.261866	0.0192476
KAZN	0.260629	0.019256
UBAP2L	0.261086	0.0193355
GPR137	0.260628	0.0193565
LILRA5	2.25638	0.0194088
USP47	0.262646	0.0195375
MVK	0.262351	0.0196421
RAD9A	0.262351	0.0196421
VPS29	0.262351	0.0196421
CD33	0.260906	0.0196547
HSPA4	0.263339	0.0196892
DIMT1	2.34659	0.0197175
HIST1H3D	2.34659	0.0197175
STARD4	2.48751	0.0197667
RBMY1J	0.262778	0.0198043
RCCD1	0.266309	0.0198315
NOP16	0.261866	0.0198545
SRR	0.26174	0.0198629
ECT2L	0.266931	0.0198776
RPS6KA6	2.98958	0.0199205
KHSRP	0.263122	0.0199864
SUPV3L1	0.263824	0.019999
EIF1AD	0.264983	0.0200188
RABGGTA	0.264983	0.0200188
TLN1	0.264983	0.0200188
TWISTNB	0.264983	0.0200188
FXN	2.83755	0.0200188
MARK4	2.33809	0.0200743
TESPA1	0.265346	0.0200984
ABR	0.263492	0.0201475
BCS1L	0.264901	0.0202616
FAM72D	0.262534	0.0203432
CRNKL1	2.33089	0.0203924
ZNRF2	2.33089	0.0203924
PPP1R14B	2.51546	0.0204248
MAPK8IP1	2.43256	0.0204332
ZNF25	3.1317	0.0204468
SLC11A2	0.266817	0.0204824
SHANK2	2.67026	0.0205023
COX15	0.263971	0.0205211
MRPL4	0.266201	0.0205692
KLHL12	0.265521	0.0206069
TSR3	2.32668	0.0206268
DHRS13	0.265139	0.0206488
SBSN	0.265981	0.0206561
SLC35F4	0.265166	0.0206613
MAN2A2	0.266384	0.0206854
MS4A12	0.264738	0.020698
RRAS	2.32473	0.0207053
SETD1A	0.264384	0.0207691
PFAS	0.266182	0.0207764
CNOT10	0.266683	0.020789
SPRR1B	0.268897	0.020789
FAM168B	0.263134	0.0208403
ZHX2	0.267817	0.0208926
MOCS3	0.267712	0.0209125
MT1B	0.267534	0.021014
ZNF559-ZNF177	0.269106	0.0210768
MRPL28	0.266022	0.0210862
ICE2	2.3162	0.0210925
GDF2	0.26721	0.0210966
SFXN2	2.3147	0.0211793
WHSC1L1	0.267576	0.0213122
RNASEH1	2.41848	0.0213289
C22orf31	0.270114	0.0213321
TAF13	2.42799	0.0213415
CYP4F11	0.27055	0.0216523
MANBAL	0.269347	0.0217056
NF2	0.269174	0.0217234
XPO5	0.269798	0.0218009
MCMBP	0.271247	0.0218051
IMMP2L	2.46255	0.0218208
RAB11B	0.271903	0.0219976
LY6G5B	2.40843	0.0220405
WDR55	0.272554	0.0220426
PDGFRL	0.269982	0.0220824
WDR89	0.273824	0.0220824
MAD1L1	2.29336	0.0221221
MS4A6A	2.29336	0.0221221
AQP12A	2.38626	0.0222257
SASS6	0.270773	0.0224015
DEFB113	0.272994	0.0224538
TRPT1	0.271992	0.0225668
DUSP4	2.35967	0.0225721
ARID1B	2.39027	0.0226401
TMPRSS6	2.38225	0.0226694
TAS2R38	0.272744	0.0226799
SPATA8	0.272753	0.0227186
CPSF3	0.273969	0.0228462
TMTC1	0.272334	0.0228829
ZNF775	0.273768	0.0228975
CBY1	0.272868	0.0229383
C7orf61	0.277366	0.0230953
R3HCC1L	0.274709	0.0231235
PDCD2L	2.34361	0.0232062
URB2	0.274335	0.0232972
RFPL3	2.57802	0.0234688
PAH	2.33996	0.0235902
DOT1L	0.278461	0.0236509
DROSHA	0.277331	0.0236551
CHORDC1	0.27893	0.0236698
POU3F2	0.276829	0.023698
SSBP4	2.24456	0.0237493
LRRN4	2.34254	0.0237535
ORC3	0.275982	0.0237911
NCKAP5L	0.277116	0.0239355
NUP98	9.23544	0.0240506
CENPH	0.276789	0.0240601
SLU7	5.59921	0.0240674
HEY1	0.277898	0.0241113
PIK3R4	0.278049	0.024126
SEC24C	0.279484	0.024126
STAT5B	0.28057	0.024126
TSPY1	0.28057	0.024126
FAM63A	2.42977	0.0241658
LRP4	0.277784	0.0242275
ARFIP1	2.35463	0.0242338
ZNF267	2.32873	0.0243185
DTX3L	0.282019	0.02442
ACR	2.24456	0.0244211
BRF2	2.24456	0.0244211
PFDN6	2.24456	0.0244211
RPAP2	2.24456	0.0244211
TVP23C	2.24456	0.0244211
USP17L4	2.24456	0.0244211
USP6	2.24456	0.0244211
XPNPEP1	2.24456	0.0244211
MIPOL1	2.39294	0.0244263
PDHX	0.279036	0.024488
RFPL1	0.278678	0.0244975
LECT2	2.41894	0.0245519
DCUN1D1	2.31522	0.0245623
FAH	0.283316	0.024644
SPG21	2.40043	0.0246461
DCAF8L1	0.280819	0.0246743
ANKRD65	0.283777	0.0247172
PLEKHG2	0.28057	0.0247245
RRP7A	0.28057	0.0247245
NPSR1	0.277438	0.0247737
ARHGEF37	2.32143	0.0247748
ASXL3	0.28057	0.0248082
TBCA	0.285024	0.0248271
TOP3B	2.34857	0.0248323
VDR	2.33007	0.024847
PLCD3	0.282269	0.025005
ZEB1	2.38824	0.0250311
PCOLCE	0.283364	0.0250374
DKK4	2.31019	0.0250405
IGLL1	0.28137	0.0250636
HSPA2	0.28144	0.0251107
MTF1	0.283031	0.025209
IL17RB	2.45833	0.025276
VWA9	0.283555	0.0253566
LRP2BP	0.28184	0.0253723
ACY3	0.285024	0.0253827
CACNB1	0.285024	0.0253827
PDPK1	0.285024	0.0253827
RABIF	0.280377	0.0253838
AMPD1	0.282505	0.0254047
WAS	0.282542	0.0254999
NEIL3	2.41113	0.0255303
CAMK2A	0.28057	0.0255554
ZNF574	0.284399	0.0257825
RRP12	0.283524	0.0258086
TUFM	0.28057	0.0259729
NOL9	0.284214	0.0260095
LBHD1	2.75894	0.0260179
PGM2	0.286643	0.0260231
REP15	0.284738	0.026066
SPDYE1	0.284167	0.0262345
ZNF217	0.28508	0.0263025
TTLL5	0.28794	0.0263119
ZNF35	0.285974	0.0264051
PIK3R2	2.2804	0.0264365
EXOSC7	0.286955	0.0264637
AMBRA1	3.06818	0.0265474
GPER1	2.44376	0.0265798
CEBPA	0.288699	0.0265819
CTRB2	2.27551	0.0265934
IPO9	2.31706	0.0266217
TMEM105	3.33567	0.0266447
TMEM235	0.286195	0.0268058
NME6	2.38073	0.0268268
PPA2	0.285065	0.0268718
DCC	2.32237	0.0268739
EMC8	0.290213	0.0269063
PLEKHN1	0.288883	0.0269722
CC2D1A	0.288095	0.0270748
RFC3	0.289923	0.0271072
CT47B1	2.37344	0.0271135
ZCCHC9	2.27474	0.0271302
PPP4C	0.289072	0.0271752
CELSR1	2.30954	0.0271805
LANCL3	5.66968	0.0271805
GRID2	2.26125	0.0272296
FOLR1	7.16122	0.0272642
RNF148	0.291661	0.027282
BYSL	0.292359	0.0275216
CTU1	0.289654	0.0275509
AGAP5	2.25312	0.0276137
AMELX	0.29038	0.027622
B4GALNT1	0.290962	0.0276398
PLXNB1	0.291793	0.0277989
CKAP2	0.289369	0.0280375
ACIN1	2.61198	0.0280458
BPI	0.29064	0.0280741
VPS72	0.289072	0.0280835
RPS4Y1	3.15642	0.0281159
PRPF40A	0.292901	0.0281568
CNDP2	0.287961	0.028162
FOXD4L3	0.290473	0.0281871
CDAN1	0.290773	0.0282143
DUSP14	2.27106	0.0282876
ATOH7	0.295816	0.0283388
SMC6	0.288759	0.0283482
GTF2A1L	0.292359	0.0283995
CARNS1	2.23997	0.0285774
PARP15	0.289673	0.0285983
CPNE5	0.298353	0.0286779
DCTN6	2.5232	0.028884
CANT1	0.294786	0.0288861
TSPO	2.26838	0.0290462
UQCRC1	0.296124	0.0290922
GARS	0.295655	0.0290996
HIST2H3A	0.295655	0.0290996
INPP1	0.295655	0.0290996
RPA1	0.297614	0.0291467
ANKRD20A1	2.24456	0.0292293
ATP6V1B2	2.24456	0.0292293
AURKA	2.24456	0.0292293
BCL2	2.24456	0.0292293
BIRC5	2.24456	0.0292293
C1orf131	2.24456	0.0292293
CDK6	2.24456	0.0292293
CDK9	2.24456	0.0292293
CENPK	2.24456	0.0292293
CHEK1	2.24456	0.0292293
CHMP2A	2.24456	0.0292293
CLP1	2.24456	0.0292293
CNOT3	2.24456	0.0292293
COG4	2.24456	0.0292293
COPA	2.24456	0.0292293
CT47A8	2.24456	0.0292293
DDX27	2.24456	0.0292293
DDX47	2.24456	0.0292293
DHX8	2.24456	0.0292293
DNA2	2.24456	0.0292293
DNAJC11	2.24456	0.0292293
DNM2	2.24456	0.0292293
DPY30	2.24456	0.0292293
DUX4	2.24456	0.0292293
EEF1A1	2.24456	0.0292293
EFTUD2	2.24456	0.0292293
EIF4A3	2.24456	0.0292293
ERH	2.24456	0.0292293
FAM53C	2.24456	0.0292293
FAU	2.24456	0.0292293
GDE1	2.24456	0.0292293
GPN2	2.24456	0.0292293
HCFC1	2.24456	0.0292293
HGC6.3	2.24456	0.0292293
HIST1H2AI	2.24456	0.0292293
HIST1H2BL	2.24456	0.0292293
HNRNPC	2.24456	0.0292293
HSPA9	2.24456	0.0292293
KAT8	2.24456	0.0292293
KRT18	2.24456	0.0292293
KXD1	2.24456	0.0292293
LOC100507462	2.24456	0.0292293
LOC102724862	2.24456	0.0292293
LSM2	2.24456	0.0292293
LTV1	2.24456	0.0292293
MASTL	2.24456	0.0292293
MCL1	2.24456	0.0292293
MED12	2.24456	0.0292293
MED17	2.24456	0.0292293
MED21	2.24456	0.0292293
MEN1	2.24456	0.0292293
MFAP1	2.24456	0.0292293
MYB	2.24456	0.0292293
NBPF15	2.24456	0.0292293
NDNL2	2.24456	0.0292293
NEDD1	2.24456	0.0292293
NOP58	2.24456	0.0292293
NUF2	2.24456	0.0292293
NUTF2	2.24456	0.0292293
OR4F29	2.24456	0.0292293
PCID2	2.24456	0.0292293
PCYT1A	2.24456	0.0292293
PELP1	2.24456	0.0292293
PLA2G10	2.24456	0.0292293
PLRG1	2.24456	0.0292293
POLD1	2.24456	0.0292293
POLD2	2.24456	0.0292293
POLE	2.24456	0.0292293
POLR2A	2.24456	0.0292293
POLR2J	2.24456	0.0292293
POLR2L	2.24456	0.0292293
PRPF8	2.24456	0.0292293
PSMA3	2.24456	0.0292293
PSMA6	2.24456	0.0292293
PSMB3	2.24456	0.0292293
PSMB4	2.24456	0.0292293
PSMC4	2.24456	0.0292293
PTPN11	2.24456	0.0292293
PWP2	2.24456	0.0292293
RAD51	2.24456	0.0292293
RPA3	2.24456	0.0292293
RPL13	2.24456	0.0292293
RPL13A	2.24456	0.0292293
RPL14	2.24456	0.0292293
RPL17	2.24456	0.0292293
RPL19	2.24456	0.0292293
RPL23	2.24456	0.0292293
RPL3	2.24456	0.0292293
RPL32	2.24456	0.0292293
RPL34	2.24456	0.0292293
RPL36	2.24456	0.0292293
RPL9	2.24456	0.0292293
RPLP0	2.24456	0.0292293
RPLP2	2.24456	0.0292293
RPS10	2.24456	0.0292293
RPS13	2.24456	0.0292293
RPS15	2.24456	0.0292293
RPS17	2.24456	0.0292293
RPS19	2.24456	0.0292293
RPS2	2.24456	0.0292293
RPS20	2.24456	0.0292293
RPS23	2.24456	0.0292293
RPS24	2.24456	0.0292293
RPS26	2.24456	0.0292293
RPS27A	2.24456	0.0292293
RPS27L	2.24456	0.0292293
RPS29	2.24456	0.0292293
RPS4X	2.24456	0.0292293
RPS8	2.24456	0.0292293
RRM1	2.24456	0.0292293
RUVBL1	2.24456	0.0292293
SDAD1	2.24456	0.0292293
SEC13	2.24456	0.0292293
SEC16A	2.24456	0.0292293
SFPQ	2.24456	0.0292293
SIRT2	2.24456	0.0292293
SMC2	2.24456	0.0292293
SNRPA1	2.24456	0.0292293
SNRPD3	2.24456	0.0292293
SNRPF	2.24456	0.0292293
SNRPG	2.24456	0.0292293
SPDYE2B	2.24456	0.0292293
SRSF1	2.24456	0.0292293
SRSF2	2.24456	0.0292293
SUPT16H	2.24456	0.0292293
TBC1D3F	2.24456	0.0292293
TICRR	2.24456	0.0292293
TIMELESS	2.24456	0.0292293
TINF2	2.24456	0.0292293
TRA2A	2.24456	0.0292293
TRAPPC3	2.24456	0.0292293
TRIM48	2.24456	0.0292293
TRMT112	2.24456	0.0292293
TUBB	2.24456	0.0292293
UBA52	2.24456	0.0292293
USP17L17	2.24456	0.0292293
USP17L18	2.24456	0.0292293
USP17L19	2.24456	0.0292293
USP17L22	2.24456	0.0292293
USP17L27	2.24456	0.0292293
USP17L28	2.24456	0.0292293
USP17L30	2.24456	0.0292293
UTP15	2.24456	0.0292293
VCP	2.24456	0.0292293
WASH1	2.24456	0.0292293
XPO1	2.24456	0.0292293
YRDC	2.24456	0.0292293
ZNF626	2.24456	0.0292293
ZNHIT2	2.24456	0.0292293
NTRK2	0.297347	0.0292764
SOS1	0.296538	0.0292984
PLXND1	2.34793	0.0293235
NDUFB11	0.298868	0.0294041
AGAP6	0.297074	0.0294156
HSFX1	0.296516	0.0294177
ZNF112	0.292214	0.0294365
NUDT12	2.28148	0.0294396
CPLX1	0.297575	0.0295945
SIL1	2.37947	0.0296207
EIF3CL	0.294599	0.0296207
NDUFB5	0.297357	0.0296353
YPEL4	0.295267	0.0297096
SMC4	0.292876	0.0297389
CTSS	2.37671	0.0297442
LRTOMT	0.296272	0.0299241
DYRK2	0.298592	0.0299367
TMEM230	2.22171	0.0299618
TMEM179B	0.297343	0.029988
DSG3	0.298044	0.0300152
C5orf52	0.298275	0.0301188
MDM4	0.297205	0.0301899
FANCD2	0.300611	0.0301962
HEATR3	0.300611	0.0301962
OSR2	0.300611	0.0301962
PRAMEF15	2.23064	0.030215
SLC8A2	0.299275	0.0302286
SLC29A1	2.27995	0.0302402
WIBG	2.22675	0.0302757
ANOS1	3.2384	0.0303008
PGLYRP1	0.299275	0.0304233
STK11	2.203	0.0304536
STARD6	2.24069	0.0304923
BNIPL	2.21246	0.0306074
S100A10	2.27622	0.0307215
ZCCHC8	0.298677	0.0308345
ARFRP1	2.28613	0.0308376
JADE1	0.299137	0.030935
HYOU1	0.298935	0.0309611
ZBTB8OS	0.301623	0.0309716
MYBPC2	0.300075	0.0309967
KLHL15	2.3757	0.031025
ZFR	0.301803	0.0310375
DCHS1	0.298229	0.0310407
GADD45GIP1	0.298755	0.0310553
ZNF664	2.41621	0.0310626
CTDNEP1	0.303168	0.0312625
LMTK3	2.43436	0.0313745
HAUS4	0.303145	0.0316183
CNOT6L	2.37802	0.0316245
ADAD2	2.21268	0.0316329
CYP2B6	2.90329	0.0318631
ZNF648	0.3024	0.0318715
RBAK-RBAKDN	0.302153	0.0319929
C10orf99	2.31741	0.0320494
CTAGE5	2.18221	0.0320693
FECH	0.305711	0.0321404
PPM1E	2.18104	0.0321865
C9orf50	2.26157	0.0322304
ITGB1BP2	0.304169	0.0323455
LSAMP	0.306689	0.032379
MYADM	3.60216	0.0324198
PADI6	0.304619	0.0324868
COL23A1	2.17655	0.0325904
KREMEN1	0.30671	0.0326008
FAM173A	2.19355	0.0326385
ACTR5	0.306549	0.0326804
PCGF1	2.22241	0.0327097
RGS21	2.79477	0.0328039
GTSF1L	2.67993	0.0328164
CSPG4	0.30739	0.0328823
IARS	0.304619	0.0329116
ZSCAN22	0.306015	0.0329158
RAB25	0.307826	0.0330686
GPR101	0.305748	0.0330717
HTR1B	0.30652	0.0330853
BLOC1S1	0.306615	0.0332182
CLEC5A	2.20868	0.0333438
CXorf49B	0.303042	0.0334181
C17orf96	0.307321	0.0334296
LAMTOR5	0.30936	0.0334338
NDUFA8	0.30621	0.0334338
ZNF93	0.310688	0.0334484
JMJD1C	0.307106	0.0335102
USH1G	0.3094	0.0336033
CCDC34	0.304278	0.0336483
MED4	0.306574	0.0336807
CSMD2	2.48437	0.0336933
STRN	0.307164	0.0337079
SPATA31D1	0.302838	0.0337142
TCIRG1	0.30751	0.0337686
RPL39	2.34076	0.0337843
PUM1	2.3282	0.0338011
MPC2	0.310328	0.0338042
SYVN1	2.42535	0.0338858
RPL29	0.308447	0.0338963
HAL	0.311212	0.0339748
PRR20B	0.30551	0.0339769
RAE1	2.24456	0.0340365
QRICH1	0.309216	0.0340438
KIAA1456	0.308911	0.0340658
TCP1	0.309265	0.0340658
MAPK9	2.22004	0.0340888
THAP3	2.17312	0.0341192
STAM	0.311486	0.0341673
AADACL2	0.311745	0.0341998
FAM78A	0.313198	0.0343013
MID1	0.3124	0.0343337
KLHDC7A	2.22616	0.0345325
DR1	0.31085	0.0345461
INPP5D	0.310852	0.034678
TRIM54	2.17645	0.0346968
TMEM190	0.310935	0.0347376
RBBP5	2.22166	0.0347533
GRWD1	0.312944	0.0347847
UBQLN1	0.312109	0.0347941
KLHL24	2.21962	0.0348192
COL3A1	0.314323	0.0348988
ACTL6A	2.47055	0.0349563
ACTRT3	0.311745	0.0349929
APOBEC3D	0.307244	0.0350421
RDH10	0.31077	0.0351007
SAR1B	2.18146	0.0351562
IKZF3	2.19543	0.0352095
BZW2	0.311054	0.0352137
C2orf73	0.311745	0.0352326
KLHL6	0.313066	0.0352367
DRAM1	2.2136	0.0352817
FABP6	2.56689	0.0352912
ABCD4	0.308131	0.0353257
C20orf96	2.23356	0.0353707
ARID3A	3.04102	0.0353937
BPY2B	0.312957	0.0354241
CT47A5	2.20992	0.0354282
USP15	2.19922	0.0354303
DNHD1	0.311318	0.0355004
LRRC47	0.313364	0.0355088
PARVA	0.313579	0.035513
KCNE1	2.40123	0.0355371
RGS13	2.34438	0.0355894
TMCO1	2.16386	0.0356093
ACAD9	2.54658	0.0356229
SPDYE3	0.313961	0.035626
HSPA8	0.308672	0.0356354
ADAT1	2.14254	0.0357662
OAZ3	0.316983	0.0357924
UBAC1	2.6906	0.0358227
TSPAN11	0.318147	0.0359504
DUSP21	2.16381	0.0359546
HLA-DRB1	0.310786	0.0359787
WDFY1	2.203	0.0359933
PPP2R5C	0.309853	0.0359964
ARID5A	2.32792	0.036031
FZD7	2.2012	0.0361063
SLFN5	0.310001	0.03619
NUP88	0.317487	0.0362999
WIPF2	0.310604	0.0363271
CXCL3	2.23097	0.0363564
UFD1L	2.19875	0.0364087
EMG1	2.13595	0.0364286
AMPH	2.16505	0.0364872
E2F1	2.18997	0.0365019
MYLIP	2.2926	0.0365709
STOX2	2.18221	0.036662
TNNI3	0.311404	0.0367174
NLGN2	0.31908	0.0367331
GPR182	2.13797	0.036821
MAF	2.19112	0.0369654
DARS	0.320652	0.0369832
USP17L11	0.320652	0.0369832
ZNF879	2.39607	0.0369843
FAM83C	0.31808	0.0369863
EPC2	0.31908	0.0370303
NAPA	2.51474	0.0370878
PINLYP	2.16076	0.0371339
PLEKHA2	2.18845	0.0371412
PSMA4	2.18845	0.0371412
PNPT1	0.313303	0.037158
KRT2	2.22118	0.0371674
MYH7	0.320193	0.0371757
RSL24D1	0.317487	0.0371757
PSMA1	0.320274	0.0371904
PDS5A	0.318964	0.0372438
TFIP11	0.319527	0.0372595
TTC24	2.18626	0.0373212
ERICH5	0.317515	0.037339
FAM151B	2.6982	0.0373547
ASAP2	2.12643	0.0373871
CHMP4C	0.318559	0.037429
PSEN1	2.13535	0.0374719
HMGN1	2.18549	0.0374865
ANO7	2.14238	0.0375252
PPP2R5E	2.14494	0.0375326
METTL12	2.12432	0.0375483
PPP2CA	0.318366	0.0375514
WDR18	0.31798	0.0375514
GTF3A	0.319877	0.0375671
MLN	0.320516	0.0375985
CD300LG	2.18348	0.0376257
HOXD12	2.32384	0.0377356
E2F6	2.18221	0.0377419
ECD	2.18221	0.0377419
LTBR	0.312798	0.0377534
FAM19A1	0.319939	0.0377963
NUBP1	0.313972	0.0378747
GALNT14	0.321395	0.0378894
PM20D2	2.24189	0.0378936
TXNDC8	0.315901	0.0379606
SLC39A10	8.11405	0.0380767
ZFAND5	2.11986	0.0380924
HLA-F	0.322011	0.038218
HIST2H2BE	0.321877	0.0382828
AGTR2	2.13167	0.038286
LINGO2	0.322296	0.0385068
AARS	0.324871	0.0385978
DNAJC3	2.28877	0.0388092
GPC2	2.12526	0.038827
IL19	0.322516	0.0388793
ARMC5	0.323642	0.0389839
ENY2	0.324215	0.0390645
RBM12	0.324219	0.0391587
MYO10	0.32427	0.0391639
FADS1	2.10911	0.0392068
PHACTR2	2.17243	0.0392225
NHLRC4	0.324016	0.0392319
GADD45B	2.14772	0.0392853
SF3B2	0.323528	0.0393073
TP53	2.22689	0.0393805
BOD1	2.29165	0.0394255
UBA3	2.17442	0.0394768
NRF1	2.22999	0.0394841
OR51V1	2.1644	0.0394904
UCK2	2.13086	0.0394988
RBM19	0.3241	0.0395281
PIGU	0.319751	0.0396693
TMEM5	2.27172	0.0397667
TRIM31	2.16143	0.0397761
FYB	2.10428	0.0398158
MASP1	2.15638	0.0398336
PRCC	2.1671	0.0398336
CORO7-PAM16	0.327332	0.039842
GET4	0.327332	0.039842
SRRM3	0.327332	0.039842
UXT	0.327332	0.039842
VPS25	0.327332	0.039842
PPTC7	0.326048	0.0398514
ZNF397	0.323738	0.0398514
MAP3K11	2.37214	0.0399079
ABCC10	0.319565	0.0399173
CBWD1	2.15986	0.0399529
FBXL14	0.319807	0.0399948
MMRN2	2.33809	0.040067
LRRC48	0.326559	0.0400785
ABT1	2.18845	0.0402574
CXorf21	0.327472	0.0402721
URAD	0.328023	0.0403035
FAM32A	0.328749	0.0403694
NDFIP1	2.30852	0.0404929
GHRHR	2.13233	0.0405598
FTH1	0.321401	0.0405692
HIST1H2BN	0.328668	0.0406006
ZNF675	0.328668	0.0406006
AGPS	0.320849	0.0406362
FAM205A	0.328931	0.0406844
XYLT1	0.328749	0.040699
FARSB	0.32665	0.0407848
ACHE	0.327332	0.0408057
PON2	2.90838	0.0408706
SLC10A2	2.74959	0.0409031
CUL4A	2.15104	0.0409156
FAM172A	0.3214	0.0410077
MED13L	0.328465	0.0410851
FTSJ1	2.11528	0.0411081
MAPK14	0.33071	0.0411374
OVOL3	0.329482	0.0411374
LRRC71	0.330368	0.0411688
ARV1	2.37903	0.0412076
NUP54	0.330004	0.0412442
CREB3L4	2.09152	0.0413038
USP49	0.323549	0.0413677
IMPDH2	0.330186	0.0413771
TRMT10A	0.329444	0.0414001
C1orf27	0.322432	0.0414158
OR2W3	2.14554	0.0414922
RASD1	0.322578	0.0414964
RHOXF1	0.330967	0.0415047
LAMA2	2.20055	0.0415591
KIAA1549L	2.12668	0.041691
CYP27A1	0.331271	0.0417444
POLR2I	2.14254	0.0418333
PTMS	2.2522	0.0419516
ST3GAL2	2.63285	0.0420081
CLIC1	2.14744	0.042051
OR8H1	2.1506	0.0421127
OR56A1	2.16643	0.0421703
H1FNT	0.326989	0.0422194
TAF12	0.330332	0.0423126
NDUFB6	0.326482	0.0423649
NDUFA3	0.335126	0.0424088
NATD1	0.332568	0.0424392
GPR161	0.324781	0.0424695
EPB41L2	0.331009	0.0424831
LAMP5	0.331921	0.0425156
ANKRD60	2.22439	0.042593
HIST1H3B	0.33134	0.0426014
PRDM14	2.48505	0.0426453
STEAP1	2.34516	0.0426767
UBXN7	2.13417	0.0426882
ADRB1	2.3874	0.0426914
LIMS3	2.17214	0.0427008
DTX3	0.330502	0.0427395
PLA2G4C	0.326637	0.0428389
AHCYL1	0.334673	0.0428755
KIAA2012	2.1644	0.0429101
ATXN1	0.334687	0.0429132
VSIG8	0.325527	0.0430126
ARMCX1	2.13233	0.0431131
RBM25	2.25933	0.0431664
SCO2	0.335664	0.0431936
TMEM169	2.13043	0.0432062
SPDYE6	0.333064	0.0432564
ADAMTS3	2.20279	0.0433297
FFAR3	0.33504	0.0434375
ADNP2	0.333472	0.0435442
AZGP1	0.326424	0.0435902
CCKBR	0.335034	0.04363
OLFM2	0.332676	0.0436792
KIAA0101	2.31457	0.0437085
MFSD2A	2.12213	0.0437932
KDM3B	0.337633	0.0438633
TEK	0.336441	0.0438717
BPTF	0.335639	0.0438874
SURF2	0.334111	0.0439031
CLRN2	0.331583	0.0439261
TEP1	0.329737	0.0439408
KLK3	2.12233	0.0440057
RGS10	3.4954	0.0440245
ATP13A1	2.1363	0.0440705
DDT	0.336684	0.0440894
CIRH1A	0.336684	0.0440988
CTTN	2.54918	0.0442631
AFF3	2.11986	0.0443991
COPS4	2.11986	0.0443991
SNX3	2.24456	0.0443991
CAMK1	0.327659	0.0444085
PIK3CA	0.330778	0.0444451
C2orf83	2.217	0.0445184
LY6H	3.59321	0.0445393
SLA	2.15089	0.0445759
ZBTB40	0.33252	0.0446366
IMPA2	2.10182	0.0446586
C1QL2	0.336684	0.044713
TMEM41A	0.34021	0.0447821
LIPG	0.338706	0.0447988
CEP290	2.08296	0.0449024
KAAG1	0.336767	0.0449045
ATP6V0E2	2.1448	0.045006
LOC388780	2.16195	0.0450217
RPF2	0.332444	0.0451326
MZT1	2.1448	0.0452006
ARHGEF18	0.331151	0.0453587
RPRD2	0.338893	0.0453681
CSNK1D	0.340085	0.0453984
LOC100129924	0.339033	0.0455324
SH3BGRL2	0.342919	0.0456506
SERPINB9	2.16974	0.045681
OR51A7	0.335156	0.0456956
SLBP	0.340521	0.0458494
ANXA8L1	2.1077	0.0458567
ZNF668	0.339339	0.0459049
OR2G3	0.340016	0.0459279
ASXL1	2.46902	0.0459928
CLTA	0.340521	0.0460074
OTOP2	2.91259	0.0460231
TSPAN7	2.22251	0.0460566
TCTN3	2.10428	0.046066
RCC1	0.331583	0.0461225
TAF1A	0.339881	0.046133
SLITRK5	0.339891	0.0461382
SAC3D1	0.34001	0.046179
C14orf178	2.10428	0.0462973
RBMY1D	0.341439	0.0464731
RQCD1	0.341692	0.0465118
RFK	0.33198	0.0466217
SNAPC5	0.341947	0.0466531
ABCA7	2.05107	0.0467138
ANKAR	2.10129	0.0467138
TTC28	2.05107	0.0467138
UBL3	2.26258	0.0467357
MVP	0.331986	0.0469209
GALNTL6	2.10003	0.0470193
FAM189B	2.33201	0.0470245
RPRM	0.336684	0.0470769
RMDN2	0.335584	0.0471491
RNASEH2A	2.14697	0.0471532
FOXD4L5	0.344863	0.0471595
MTMR7	0.341943	0.047192
BPIFB2	2.09772	0.0472108
TMIGD2	0.334818	0.0472516
SLC44A1	3.05772	0.0472799
ASAP1	2.04651	0.0472987
COL6A3	2.11516	0.0473521
SH3TC2	2.14787	0.0474169
ERICH1	2.09492	0.0474714
TNRC18	0.343791	0.0475373
AK5	2.09569	0.0475425
ACTB	0.337536	0.047622
PRLH	3.20175	0.047667
SLC22A12	0.335571	0.0476942
PPFIA3	0.344351	0.0477204
DLK1	2.13057	0.0477309
TOX2	0.344084	0.0478156
ABHD1	0.344701	0.0478512
IQCB1	2.13813	0.047891
FAM19A4	2.11754	0.0479464
UPF1	2.85246	0.0479506
NMD3	0.341511	0.0479736
HIGD1C	0.345875	0.0479946
ITSN2	0.336684	0.0480741
HSPB3	2.19628	0.0481526
NAPG	2.11507	0.0481599
KLHL18	2.08883	0.0481651
SNTN	2.19936	0.0481651
NCOA7	2.1443	0.0481986
PCDHB7	2.17955	0.0481986
FAM129B	0.347373	0.0482352
PRPF19	0.347373	0.0482352
CYP4A22	0.346054	0.0482645
SSFA2	2.1156	0.0482656
RTCB	0.345293	0.0483598
ADAM32	2.81555	0.0483922
TUBA1C	0.347596	0.0484027
FAM49B	2.08705	0.0484529
ABCB6	0.346037	0.0485261
HECTD3	0.34802	0.0485837
SLC6A13	2.05171	0.0486057
ABCD3	2.41898	0.0486977
LOC158434	2.08424	0.0487783
C17orf104	0.346563	0.0489593
UBA2	0.347027	0.0490138
HMGB1	0.341564	0.049087
LRRC23	0.340809	0.0491362
PGBD2	2.08312	0.0492189
SYCE2	0.347373	0.0492366
SERPINC1	0.343997	0.0493277
IWS1	0.343263	0.0493612
PHAX	0.33589	0.0493947
KBTBD2	0.337316	0.0494271
SDC2	0.341393	0.0494962
ZNF566	0.335951	0.0495223
ERGIC2	2.07952	0.0496154
MLXIPL	0.34827	0.0497839
KIAA0355	2.21651	0.0498069
ADIPOQ	2.27947	0.0499775
TOPBP1	0.349154	0.0499785
GDAP2	2.47815	0.050033
STK33	0.342796	0.0500497
VPS9D1	2.64204	0.0500801
FKRP	0.3502	0.0500853
LOC100129697	0.351284	0.0501575
IFI44L	2.10348	0.0501805
GLRA3	2.09791	0.0501878
PTDSS1	0.346037	0.0502757
PLD1	2.06708	0.0502851
NUMB	0.336338	0.0503092
METAP2	0.346729	0.0503636
GRM4	2.07452	0.0504128
SIRT4	2.07452	0.0504128
HERPUD1	0.350713	0.0504222
UQCRC2	0.347333	0.0505269
DYRK1B	0.350965	0.0505698
RBMS2	2.09463	0.0505719
PPP1R1A	0.351329	0.0506158
HERC3	0.343668	0.0506545
CT47A10	0.342824	0.0506974
HYAL3	2.33661	0.0507361
POC5	0.352098	0.0507675
GLDN	2.10487	0.0507707
IGHMBP2	2.09363	0.0510448
ANGPTL4	0.344914	0.0510658
YME1L1	0.349154	0.0512342
TMEM207	0.348741	0.0512353
KNCN	2.05752	0.0513336
KIF1BP	0.343004	0.0513389
RPS3A	2.06736	0.0514278
ELL	0.345317	0.0515189
VIP	0.353536	0.0515189
CREBL2	2.08967	0.0515272
PPM1M	0.346735	0.051612
ANXA3	0.345791	0.0516518
CST2	0.353311	0.0516591
MED26	2.14792	0.0516591
C3orf30	0.353446	0.0516905
ZFP30	2.065	0.0517281
CCDC77	2.08508	0.0517846
CCDC81	2.03914	0.051861
SERPINB7	2.05964	0.0519217
SUGT1	2.02011	0.0519217
CISD1	2.06355	0.0519594
PAQR9	2.08128	0.0520347
MAFF	2.08869	0.05204
CDKN2A	2.08127	0.0520892
ATRX	0.353311	0.0521645
CTNNA2	2.1883	0.0522461
PDGFD	0.355417	0.0522493
TAS2R31	2.01726	0.0523539
ARFGEF1	0.355507	0.0523633
ZMAT4	0.343015	0.0523685
RXRG	2.08019	0.0524041
LY6G5C	0.355505	0.0524585
TUBG1	2.06031	0.0524638
GPBAR1	0.342099	0.0525266
SATB2	2.07341	0.0525402
EIF2AK1	2.05923	0.0525653
CCL7	0.34877	0.0527076
MTBP	2.05752	0.0527725
UGT2A2	2.05752	0.0527725
BTBD3	2.05464	0.0529765
SLC7A11	2.07462	0.0529985
ELOVL1	0.357217	0.0530644
MTUS2	2.5611	0.0530696
GTF3C3	5.7409	0.0531418
TNNT2	2.05752	0.0531586
SLC25A22	2.787	0.053168
DLGAP4	0.350288	0.0532004
POU5F1B	0.349614	0.0534652
GUCA1A	2.07164	0.0534882
C2orf72	0.358375	0.0535887
SIRT7	0.352717	0.0537121
GSE1	2.00829	0.0539078
NOBOX	0.356747	0.0539151
PRTG	0.356073	0.0539455
LIMCH1	0.351699	0.0540721
ERCC1	2.04938	0.0541715
AHCTF1	2.56277	0.0541945
DCLK2	0.350342	0.0542458
BCL2L1	2.0065	0.0542636
HIST1H4B	0.359705	0.0545022
COMT	0.356798	0.0545419
NYNRIN	0.361234	0.0545461
GPR20	0.351421	0.0545702
ZNF644	2.04651	0.0545995
C3orf38	0.359774	0.0546529
CDH24	2.09713	0.0546863
NR1D2	2.07964	0.0547648
SGK223	2.0608	0.0548025
DRD1	0.356894	0.0548548
KDM4D	0.358757	0.0548621
FUT2	2.06004	0.0549281
HTR2A	2.04415	0.0550819
CHRNA2	0.361562	0.0551436
KRTAP4-6	0.354786	0.0551823
ATP8B4	2.04313	0.0552001
APOA5	0.36097	0.0552441
PSKH1	0.355328	0.0552483
LDHAL6B	2.05768	0.0552817
ZGRF1	0.362758	0.0552912
DDX11	2.04255	0.0553215
PPP1R12B	2.08424	0.0553362
KRT24	0.36132	0.0553728
RBM10	0.359917	0.0554544
GAREML	0.354539	0.0555768
BCOR	0.363005	0.0556019
GOLIM4	0.360262	0.0556292
FAM129C	0.357917	0.0556951
TAZ	0.350713	0.0557087
SOX7	2.05973	0.0557631
EHD1	0.358061	0.0557725
PSMC6	2.04051	0.0558112
IL1RL2	0.36282	0.0558447
NLRP11	0.36282	0.0558447
CDH9	2.0516	0.056054
LPAR5	2.05849	0.0562225
NCOA1	0.348207	0.0562235
HIST1H2BI	0.364741	0.0562413
ZSWIM4	2.05504	0.0563637
DEFB135	0.363816	0.0563658
FBLIM1	2.04908	0.056369
DIS3L2	2.50008	0.0564045
TMPRSS11F	0.353539	0.0564726
SSX5	0.362907	0.0565019
BSN	0.348587	0.0565364
STK36	0.362528	0.0565448
APIP	2.02711	0.0565552
MEMO1	2.04627	0.0565625
DOCK6	2.05473	0.0566002
TCEAL4	0.364374	0.0567164
IL3RA	2.03413	0.05673
ZNF391	2.32992	0.0568315
MTA3	0.351399	0.0568629
AUNIP	5.16985	0.0569759
EIF3J	2.21692	0.0569759
SH2D6	0.360848	0.0570209
UBR2	2.06224	0.0570272
RPUSD1	2.04426	0.057091
ANKRD31	0.363091	0.0571412
APOC2	0.365592	0.0571611
FANCG	0.364741	0.0572124
PDIA3	1.99046	0.0572804
TNFSF8	0.35389	0.0573808
C17orf98	2.0719	0.0573997
RANGRF	0.364258	0.0574646
VN1R5	0.362243	0.0575765
CPA2	0.35193	0.0577063
STARD3	0.365728	0.0578632
SORBS1	2.64363	0.0578957
DDX50	2.03614	0.0579365
MEGF6	2.03855	0.0579595
ZNF812	2.04638	0.0579909
RAB6C	1.98793	0.0580097
EFNA4	0.357225	0.0580223
ZNF416	0.352436	0.0580516
TMEM64	0.366442	0.0581615
TRAPPC5	0.355389	0.0581939
DEFB114	0.364463	0.0582211
SUV39H1	1.98557	0.0582358
ANXA9	0.36806	0.0582452
TEN1	2.03413	0.0582996
TRIB2	2.03413	0.0583257
DBR1	0.351342	0.0583425
LOC388282	0.361624	0.0583749
C18orf21	0.368156	0.0584074
RNF111	0.368156	0.0584074
SMPD2	2.03935	0.0584649
DHH	2.03541	0.0585947
CD24	0.356417	0.0586763
ZNF813	1.99977	0.0587004
OR14A16	0.359327	0.0587799
WWC3	0.366134	0.058804
LHX8	0.368891	0.0588406
H6PD	0.352809	0.0588636
SLC44A2	0.353311	0.0589086
RIMKLB	0.361624	0.0589703
PARP2	1.9827	0.0589777
GLT8D1	2.28274	0.0589913
GAP43	2.03756	0.0590363
ZNF589	2.02011	0.0592152
DLGAP2	0.363916	0.0592487
ZMYM2	0.365369	0.0592874
ZNF569	0.361296	0.0594088
SGCG	0.369843	0.0595375
F13A1	2.05752	0.0595438
RGMA	2.02011	0.0595783
DNMT1	0.369515	0.0597562
SEMA3G	2.3378	0.059798
MMAA	0.355118	0.0598514
NCAPD3	0.370754	0.0598786
GOPC	2.02011	0.0599487
CRYGB	2.01784	0.0599581
HIST1H2AJ	0.360665	0.0600691
ACAA1	2.51712	0.0600753
DGCR14	2.29132	0.0600753
REM1	2.01234	0.0600753
ASCC2	2.04185	0.0601172
PCDHGA7	2.01595	0.0602386
SPAG11B	0.370159	0.0602752
ZNF517	0.360733	0.0602899
RMI1	0.371039	0.0603914
GTPBP3	2.0135	0.0606864
ARID2	0.366606	0.0607482
ZNF223	2.12663	0.0607974
PRKAR1A	0.3623	0.0608633
CLTC	0.370841	0.0609051
MT1E	0.370841	0.0609051
TNKS1BP1	2.08113	0.0609292
STS	2.01202	0.0609355
ZNF470	2.0397	0.0612002
PLA2G3	0.374094	0.0613404
REEP3	0.37404	0.0613865
CCER2	2.22756	0.0614723
TARS2	0.368133	0.0616355
DEGS1	0.373664	0.0617172
CXorf56	2.3683	0.061737
RERG	1.96972	0.061737
GPR31	1.99218	0.0618574
ADAL	0.376806	0.0621242
MPP2	0.374094	0.0621723
TNFRSF18	0.374669	0.0622351
PHF8	0.374744	0.0622602
HIPK3	3.03618	0.0623304
CD6	2.1859	0.0624015
NDEL1	1.99421	0.0624214
C6orf120	2.00776	0.0624988
TMEM156	0.370207	0.0625218
NOL12	2.11946	0.062547
SAMD15	2.00225	0.0626045
OPA3	0.376495	0.0626338
BARX2	1.97991	0.062684
C11orf74	0.366092	0.0627269
BDKRB1	0.371216	0.0628305
TMC1	0.372522	0.062864
BCAR1	2.00191	0.0629844
YWHAH	2.00105	0.0631141
UBE2T	2.00059	0.063201
BAP1	0.360757	0.0632344
C19orf48	0.360757	0.0632344
NCAPH2	0.371343	0.0632826
ADGRE1	1.9997	0.0633558
AGPAT1	0.369377	0.0633851
TRHDE	2.0048	0.0634113
FKBP1A	1.96399	0.0637231
CCT7	0.3669	0.0638288
NDUFB9	0.3669	0.0638288
PSG5	0.378422	0.0638508
OXCT2	2.0065	0.0638832
GPX1	0.360733	0.0638926
RBFOX2	1.9995	0.0639764
FOCAD	1.99781	0.0641072
TTC17	1.99517	0.0641626
ASPSCR1	2.01098	0.0642547
NUMA1	0.369718	0.0642599
GZMK	2.03918	0.064261
C9orf114	1.99517	0.0644368
NAP1L3	1.99071	0.0644368
TFR2	1.99845	0.0645969
AGTR1	1.95766	0.0646502
RGL1	0.375412	0.0647078
USB1	0.379568	0.0648606
PARK2	0.376116	0.0648773
C3orf84	0.375937	0.0649108
E2F3	0.379438	0.0649202
CEP162	0.374346	0.0650008
EFNA5	2.12432	0.0650583
VPS26B	0.371608	0.0650845
SKIV2L	0.361902	0.065096
PPP1R35	0.369171	0.0651044
CPLX2	1.98693	0.065119
GLTSCR1	1.95549	0.0651441
LCK	0.380127	0.0651766
SBNO1	1.99114	0.0652059
SH3GL1	2.3976	0.0652708
FSD2	0.362784	0.0652948
OR1F1	2.00877	0.0653063
MAPK1	0.381872	0.06539
FLNC	2.02076	0.0654225
OR10R2	0.363857	0.0654528
CHMP4A	0.381576	0.0655732
ACSM2B	0.377691	0.0655962
TMEM68	1.9536	0.0656025
GP9	2.00231	0.0656872
ARMS2	0.381297	0.0657448
PARP10	1.95277	0.0658641
COLCA1	0.380865	0.0658798
NEBL	0.369522	0.0660911
GMEB2	1.98018	0.0661895
LTN1	0.36632	0.0662251
EIF3E	0.363816	0.0662314
CLDN6	0.382226	0.0662481
PINX1	0.382226	0.0662481
NR3C2	0.377811	0.0663036
DCAF7	0.380305	0.0663412
SOX18	2.12545	0.0663674
GRAMD1C	0.372561	0.0664595
SLC38A3	2.10857	0.0665432
ZFP36L1	1.97739	0.0665432
TRNAU1AP	0.3669	0.0665735
TAAR8	0.380909	0.0666143
CSNK1G3	2.07622	0.066652
MST1	1.98557	0.0666824
RNF19A	1.98557	0.0666824
EXOC8	1.94923	0.0667692
PCYOX1	0.365144	0.0668069
ASB9	2.00583	0.0669293
CDK2AP2	0.38481	0.0669408
NUP62CL	1.99012	0.0672432
CDK7	0.384782	0.067464
DDX54	0.384782	0.067464
NPIPB9	0.384782	0.067464
TOP2A	0.384782	0.067464
OR2L5	1.99401	0.0675122
KDSR	2.63986	0.0675708
GPR27	0.380152	0.0675791
PDZD9	1.97922	0.0676084
ATP6V1G1	1.9805	0.0676283
CAMTA1	1.9805	0.0676283
FAM96B	1.9805	0.0676283
PPP1R18	1.94529	0.0677078
TMEM237	0.381917	0.0677476
POTEF	0.36875	0.0677664
TMEM8A	2.03655	0.068026
OVGP1	0.379719	0.0680594
CALML3	0.381834	0.0680877
EFNA3	0.376466	0.0681473
NOB1	1.97802	0.0681515
CD226	1.97894	0.0682017
HIST1H3F	0.383446	0.068231
SERBP1	0.382007	0.0682708
UGT3A1	0.38108	0.0683357
VIPR2	0.369784	0.0684633
SACM1L	0.370156	0.0686287
TBX20	0.384307	0.0687082
MAU2	0.387454	0.0687762
TRIM49C	0.387177	0.068794
RAPGEF6	0.368231	0.0688599
TUBGCP3	0.38873	0.0688924
ARL5B	0.385755	0.0689248
DVL2	1.9827	0.068951
APOD	0.383818	0.0689583
KLHL26	1.9861	0.0689918
PANX2	0.383777	0.0690012
TTI2	0.379849	0.0690682
TANGO2	2.36303	0.0691153
ZNF714	2.0065	0.0692471
LOC100996693	1.96222	0.0692816
AGMO	1.96374	0.0693455
TSPAN31	1.95789	0.0693455
ADAP1	0.388805	0.0694763
ATP6V1E1	0.374094	0.0695474
HECA	0.384782	0.0695548
R3HDML	0.38407	0.0695872
PRR27	1.96491	0.0696228
WBP5	0.387526	0.0697598
ISLR2	0.384371	0.0697745
RHEB	0.389652	0.0698833
H2AFY	0.382201	0.0699168
CLEC4E	0.390013	0.0700016
HIBCH	2.00407	0.0700413
PRPF6	1.96828	0.0700508
COPB1	0.381576	0.0701617
EPC1	0.369699	0.0701931
KCNC4	0.381908	0.0702255
ANKRD46	0.385982	0.0702402
USP11	0.387331	0.0702527
GOLGA8B	0.385244	0.0703584
NSUN5	1.97173	0.0704704
CBLL1	0.370772	0.0704766
SCMH1	0.390762	0.070484
TMEM52B	1.95187	0.0705028
DHX15	0.374094	0.0705551
SLC12A6	0.388692	0.0705551
LCA5	0.390294	0.0706169
ZNF521	1.95342	0.0706378
MAPK8	0.389282	0.0706943
HSPA14	0.386251	0.0707058
GPR180	2.40778	0.070733
AP3B1	0.386197	0.0707811
SERPINB8	0.380702	0.0709276
CARM1	1.9997	0.0709517
OR10J1	1.9492	0.0711338
PTPN1	2.05752	0.0711589
WWTR1	0.387545	0.071318
ZNF638	0.386105	0.0713253
TMEM143	0.372223	0.0714038
FAM180A	0.3755	0.0714425
FABP2	2.18667	0.0714686
CST1	2.26753	0.0715984
GSPT1	2.67277	0.0716926
BTAF1	0.39269	0.0717627
AADACL4	1.94686	0.0717637
CENPP	1.96399	0.0717826
POLR2F	1.96399	0.0717826
DPY19L4	0.38265	0.0718108
SNRPB2	0.393125	0.071905
CYP11A1	2.48457	0.0719427
FAM124A	1.96104	0.0720232
HEMGN	0.377071	0.072063
TAX1BP3	2.5536	0.0720975
RASA4	0.391604	0.0721268
ITGA2B	1.94266	0.072131
AEBP2	0.392016	0.0722011
MAGEB2	2.17222	0.0722398
SDHD	0.382596	0.0722618
DAP	1.96399	0.0722869
LAMA1	1.96399	0.0722869
COX4I1	0.374094	0.0722995
ZNF142	2.12355	0.0723602
TMEM45B	0.393887	0.0724094
CCR7	1.94284	0.0724659
SNAP29	0.373859	0.0724889
PLCD1	1.95134	0.0724931
RAB18	0.385215	0.0725872
ZDHHC19	0.394365	0.0725946
CLEC2L	0.387359	0.072626
ALG10B	0.391195	0.0726354
VPRBP	0.394237	0.0726469
CORO1B	0.388866	0.0726699
ZNF841	1.99704	0.0727672
EIF2B4	0.394669	0.0728049
KIF1A	0.390126	0.072853
RAB10	0.374334	0.0728792
HDGFRP2	1.9564	0.0728886
NAGPA	2.00786	0.0729305
C1orf109	2.30468	0.073077
PCDHGC4	4.01431	0.073077
SUN3	0.393857	0.073214
YES1	0.390653	0.073214
DAAM2	1.9346	0.0732392
TMCO3	0.39072	0.0732601
DOK2	2.29385	0.0734348
ATP5H	0.395388	0.0734579
ZNF512B	1.95073	0.073461
NBPF14	1.9568	0.0735102
ALPK3	0.394499	0.0735217
HERC4	1.95961	0.0736776
BRMS1	0.394608	0.0739988
GIMD1	0.387926	0.0740104
GLS2	2.09818	0.0740271
TTYH1	1.94899	0.0740271
TNFSF12	1.93693	0.0740616
AURKC	0.379438	0.0740721
ELAC1	0.38052	0.0741495
KIAA1045	0.395652	0.0742584
KDM4B	1.95896	0.0742741
DFFA	0.389681	0.0743274
TMEM183B	0.395676	0.0743452
FAM187B	0.382596	0.0743599
TOLLIP	1.96309	0.0744687
C4B	0.39214	0.0745147
CBWD5	0.391831	0.0745398
RAB5A	0.397475	0.0746748
FSTL3	1.93363	0.0747659
PRY2	1.94435	0.07486
POLL	0.394648	0.0749134
GJB5	1.94336	0.0749657
TEAD2	0.391457	0.074994
AGBL1	1.95436	0.0750557
AGPAT5	1.92694	0.0750704
CLDND2	1.92702	0.0750735
CANX	0.391167	0.0750787
TIAM2	0.376766	0.075108
GMPS	0.397115	0.0751499
ARL15	1.93211	0.0751625
NME7	0.397548	0.0751823
INPP5E	1.94415	0.0752336
C1QL1	1.91237	0.0752504
CACNB3	0.385025	0.0752859
ADGRG6	0.3986	0.0753215
DOHH	0.398441	0.0753288
MNAT1	0.393607	0.0753435
PPEF2	0.391845	0.0753644
GDNF-AS1	0.379556	0.075446
SIRT3	0.393662	0.0756762
SIRT5	1.92316	0.07576
PRSS3	1.94811	0.0758175
MDM1	0.39962	0.0758311
ANKFN1	0.3841	0.0758374
THEG	0.398148	0.0758374
GAGE2B	0.379737	0.0758845
RASGRP2	0.391756	0.0759075
HARS2	0.378354	0.0759849
PWP1	1.94749	0.0760059
CDC42SE1	2.23181	0.0760247
WFDC6	0.379908	0.0760425
RHBDD3	0.392226	0.0760875
FAM71C	1.95882	0.0761168
SUCLG2	1.9256	0.0761524
SUPT5H	1.94681	0.0761639
NRG3	0.386147	0.0761743
KANSL2	0.400815	0.0763491
RARS	0.391218	0.0764474
CNTNAP1	1.94867	0.0765542
EXPH5	2.01075	0.0765542
RHOQ	1.94529	0.0765646
CARD16	1.94529	0.0765981
DDX1	0.400815	0.0767289
CAMSAP2	0.402007	0.0767404
TRIP10	2.04121	0.0768514
CENPE	0.395995	0.0768953
TPSG1	0.400952	0.0769277
SP1	0.394045	0.0769717
TMEM164	0.401952	0.0770282
TCF21	0.397237	0.0770889
C1QA	0.398491	0.0774823
METTL25	1.91472	0.0775221
NOXO1	0.398184	0.0775294
TMX1	0.395836	0.0775451
ATP5G1	0.398206	0.0775472
WDR47	0.401659	0.0775671
CCDC78	0.400815	0.0776278
ARHGEF10L	0.395073	0.0776362
ANKFY1	0.392798	0.0776498
SNRNP200	0.392798	0.0776498
MYL3	0.400487	0.077722
ACRV1	0.395844	0.0777984
LEMD1	0.395593	0.0779072
KHDRBS3	1.99517	0.0780777
SPAG5	0.382689	0.0781311
PUS10	0.398556	0.0782075
TYROBP	2.19017	0.0783237
KLK5	0.396099	0.0783414
THPO	0.398942	0.0783781
UTP20	1.93849	0.0784367
AWAT1	0.401495	0.0784827
C16orf70	0.402784	0.0784827
TJP2	1.97249	0.0785036
LOC441155	0.396632	0.0785277
MAGOH	0.390679	0.0785601
ACTRT1	2.03881	0.0786166
TNFRSF21	0.399033	0.078783
TRAK1	1.92715	0.0788573
SYNM	0.400296	0.0788626
LAS1L	0.400815	0.0789034
ILF3	0.400104	0.0790352
ZNF185	0.389102	0.079054
ANKRD2	0.400715	0.0791032
AP1S2	0.403449	0.0791147
AMFR	1.90554	0.0791399
ASB16	0.382596	0.0791712
ZNF318	0.404402	0.0794757
CDCP1	1.92276	0.079503
THEM6	3.07692	0.0795103
WDR34	1.97735	0.0796463
IL5RA	1.90053	0.0796651
TSEN2	0.39833	0.0797321
GIGYF1	2.01088	0.0797332
KLK12	0.392798	0.0797834
CREB1	0.401659	0.0798409
ZNF774	1.92161	0.079842
KCND1	1.90101	0.0798912
EPOR	0.406448	0.0800105
TMEM200C	1.89851	0.0800502
SRPK3	1.91129	0.0800659
RNF7	0.396668	0.080113
SPINK5	2.06239	0.0803725
ATP2C2	0.401183	0.0804364
GPR152	0.399273	0.0804615
PARP14	0.38824	0.0805305
SIX1	1.89549	0.0805661
EFCAB1	0.385641	0.0805849
SPTSSB	1.89754	0.0806624
ASB7	0.406159	0.080676
RPGRIP1	0.385155	0.0806896
ZNF830	0.397685	0.0807252
FLII	0.408102	0.0807325
KRTAP5-10	2.07923	0.0809135
MST1L	0.401884	0.0810108
RND2	0.407503	0.0810108
OR5H6	0.398705	0.0810223
TYMS	0.398705	0.0810223
ZC3H7A	0.404282	0.0810495
DNASE2	1.92837	0.0810726
ESYT2	1.89351	0.0810726
LRRC34	1.97648	0.0810726
OR5K2	0.404628	0.0810778
ERICH2	0.386056	0.0811803
NKIRAS1	0.391425	0.0811803
ACTR3C	1.92691	0.0812578
SERTAD4	1.90906	0.0812662
PCDHGB4	1.89627	0.0813394
RMDN1	1.9274	0.0813572
UGT2B28	0.403015	0.0814765
AKAP1	0.388861	0.0815016
SLC22A18AS	0.392096	0.0815016
VPS26A	1.92187	0.0816251
RBP4	1.88991	0.0817632
FCN1	1.92538	0.0818459
MRPL52	1.92538	0.0818459
RPS12	1.92529	0.081871
SYNRG	0.411503	0.0819003
ZNF687	1.89385	0.0820782
LSM1	1.92998	0.082143
RBPJ	0.403777	0.0821556
ATN1	1.89885	0.0822445
INTS10	0.38754	0.0822738
CYP4F2	1.90032	0.0823994
OR10H4	1.92139	0.0824381
BAD	1.92243	0.0824434
GCOM1	1.99205	0.0824727
CD52	1.88571	0.0825365
PTGFR	1.90435	0.0826035
LEPROT	2.82528	0.0826464
NSF	0.4043	0.0826537
LGALS9C	0.407414	0.0826819
GPR37	1.92391	0.08275
RPL28	1.92391	0.08275
NT5C3B	1.90164	0.0828295
ASMTL	0.394664	0.082841
SCARB1	2.10428	0.0829331
MRLN	1.90146	0.083022
CXorf66	1.90252	0.0830691
RGS18	1.8845	0.0830691
CDH26	0.388642	0.0830806
C2orf76	1.88275	0.0830921
NUP93	0.404974	0.0831162
SNX12	1.8852	0.0831622
HLX	1.92529	0.0832617
H2AFB3	0.411503	0.0833119
SAP18	0.411503	0.0833119
TAF6	0.411503	0.0833119
ZC3H11A	0.411503	0.0833119
RERGL	0.40826	0.0833558
CDH13	1.88965	0.0833883
NCR2	0.411817	0.0834082
EMC2	0.398768	0.0834176
ARMCX4	1.88025	0.0834395
C7orf60	1.9152	0.0834395
NUDT4	0.406159	0.0835358
XKR7	0.411631	0.0835358
TAF10	0.397846	0.0836687
TCF25	1.90795	0.0836771
ENTPD6	0.405828	0.0837304
ATF4	1.91969	0.0838476
SLC27A2	2.10954	0.0839136
PARS2	0.389993	0.0839491
IKBKAP	0.404351	0.0839879
PPP1R10	0.412848	0.0840266
ARHGAP29	1.95908	0.0840904
ETAA1	0.405739	0.0841176
OR6C68	2.10804	0.084127
ANAPC16	0.408928	0.0841825
CRY1	0.3991	0.0842652
ARMCX5	1.88694	0.084284
MT1M	0.390794	0.0843468
NUDT7	0.413284	0.0843729
FASLG	1.87641	0.0844232
GFI1	1.89321	0.0844284
TAGAP	1.92954	0.08478
RPE65	1.91672	0.0847831
C8orf74	0.39216	0.084848
DYNLRB1	0.405268	0.0848543
DBH	0.406578	0.0849003
AMELY	0.40874	0.084939
PRODH2	0.391125	0.0849537
TIGD3	0.39184	0.0849956
EDEM1	0.407888	0.0850625
PPT1	0.411124	0.0851609
PCDHA5	0.402104	0.0852132
RABAC1	1.88998	0.0853325
UBALD2	0.409867	0.0853492
MYL5	0.409655	0.0854131
TTC36	0.411011	0.0854466
SIK3	1.92148	0.0854874
HAPLN2	2.0128	0.0855355
RBBP9	1.87463	0.08557
CA4	0.391923	0.0855711
TNFRSF6B	1.93616	0.0856548
GFRA3	0.395297	0.0856987
M6PR	0.392798	0.0857343
H1FOO	1.94928	0.0857845
PPIL1	0.409534	0.0858536
CLU	1.88938	0.0858609
GATAD2B	1.91363	0.0858683
LOXHD1	1.93454	0.0858683
ATP8A2	0.415723	0.0859865
GTF2B	0.393349	0.0860231
SEC14L6	0.4158	0.0860765
HIST2H3C	0.405268	0.0861613
MIIP	0.411081	0.0861613
ADSL	0.395471	0.0861937
IL36A	1.88937	0.0862983
ARPC4-TTLL3	0.412052	0.0864229
ZG16B	0.3996	0.0864574
RESP18	0.395766	0.0865233
RSG1	0.411763	0.0865568
MAP3K13	1.91791	0.0865819
CLCF1	0.413472	0.086697
OR11H1	1.88982	0.086786
TPGS1	0.417031	0.086787
SPTBN4	1.90164	0.086809
EPPK1	0.3951	0.0868268
CCDC51	2.6093	0.0869105
FCHSD2	0.416065	0.0869147
KRTAP4-4	0.39841	0.0869942
2026-03-03	3.68778	0.0870224
HCRT	0.411503	0.0873385
HDAC10	1.87218	0.0873583
ABCB9	0.413744	0.0874525
KRTAP16-1	0.418221	0.0875833
C12orf45	1.92771	0.0876472
BTBD9	0.416084	0.0877026
MTRNR2L1	0.399595	0.087711
B3GALT1	1.90788	0.0877319
PIK3AP1	1.90788	0.0877319
RPL8	1.90788	0.0877319
RRM2B	0.412292	0.0878868
PLA2G2D	2.00395	0.0879527
OR4E2	0.415439	0.0879862
TFDP3	1.88659	0.0879977
ZNF573	0.419519	0.0880469
C15orf54	1.89289	0.0881745
GAGE12I	0.403125	0.088365
SLC22A2	0.399686	0.0883911
COL4A5	1.88383	0.0884299
PAPD4	0.406721	0.0884382
BPIFB4	0.420037	0.0884477
HIST1H1B	0.396099	0.0884518
LY6G6D	0.395178	0.0884518
SEPSECS	0.40091	0.0884518
RNF114	0.395752	0.0884738
GREM1	1.87047	0.0885293
PAIP1	0.415314	0.0887197
ERICH4	1.8894	0.0887543
ZC3H14	0.400712	0.0887992
TSGA13	0.420617	0.0890221
IFT43	0.413744	0.0892314
ITCH	0.416411	0.0892659
HNRNPU	0.402557	0.0892754
CCDC140	1.85978	0.0892973
ADAM30	1.903	0.0893099
SETD7	0.417053	0.0894805
GNPAT	1.89066	0.0895422
HK2	1.85346	0.0895684
IL17B	1.85347	0.0895684
PDGFB	0.420855	0.0896228
EIF2D	0.415474	0.0896887
FKBP15	1.85011	0.0898289
LOC728485	0.421957	0.0898875
SEH1L	0.407565	0.0899158
ZNF133	0.422212	0.0899482
ZNF114	1.87522	0.0899534
PHOSPHO2	0.422272	0.0900183
HHIPL2	1.88705	0.0900821
ACTN1	0.413911	0.0901114
PRKDC	0.422807	0.0901386
HPCA	1.88752	0.0901533
OR1L1	1.89911	0.0901774
OR2L3	3.14727	0.0902245
CPE	1.99272	0.0902422
C6orf89	1.86507	0.0903103
TTC27	0.409097	0.0903385
AGAP9	1.89925	0.0903783
PPM1H	1.88688	0.0904902
ANKRD13A	1.88503	0.0905258
RNF126	1.89253	0.0905719
BPIFA2	0.418663	0.0905781
NRP2	1.91628	0.0906095
SPRR2D	0.416353	0.090643
LOC100144595	1.89925	0.090666
NINJ2	2.48073	0.0907613
NELFCD	0.40868	0.0908303
TBX6	0.400225	0.0908659
DENND4B	1.8542	0.0908858
CAPNS2	0.410949	0.0908921
ANKRD50	1.91452	0.0909224
DENND2D	1.89169	0.0909224
CCDC88B	0.417515	0.091003
NUPL1	0.423653	0.091003
NDUFA12	0.416847	0.0910365
ECI2	1.87047	0.0910595
SDF2L1	1.87047	0.0910595
ZEB2	0.399296	0.0910888
GOT2	1.98613	0.0911348
ZNF493	0.400313	0.0912227
SRFBP1	1.86116	0.0912269
IPCEF1	0.424196	0.091274
BCAS1	1.84932	0.091274
MMD	0.424796	0.0913378
OGFRL1	0.416847	0.0913378
KLHL7	1.88005	0.0914561
FAM73B	1.84272	0.0915168
CNOT7	1.85208	0.0915806
AGPAT6	2.11126	0.0916266
KRTAP4-9	0.42042	0.0916538
TMEM67	1.87291	0.091769
CACNG8	1.895	0.0917794
BEX1	0.418359	0.0917805
RHOBTB3	0.416563	0.0917805
LYPD4	2.34183	0.0917836
CBX3	0.420716	0.0918642
C14orf2	1.85422	0.0919144
APBA1	1.87178	0.0919625
KAT5	0.417434	0.0920818
APAF1	0.401431	0.0922241
EEF1B2	0.413284	0.0922367
CCDC117	1.86653	0.0922461
OBSCN	0.419762	0.0925475
MS4A1	0.419342	0.0925872
PIGQ	0.412066	0.0925872
P2RX6	1.87799	0.092785
AP1G1	0.426169	0.0929127
RNF10	0.426215	0.0929357
KRTAP19-6	0.420855	0.0929399
LCE3D	0.426877	0.092965
ABCA5	1.89257	0.0930173
USP5	2.01697	0.0930927
HGH1	1.84745	0.0931094
RBM22	2.63536	0.0932779
MRGPRG	0.42353	0.0932821
VWA5B1	0.422851	0.0932821
KRTAP5-11	1.89719	0.0933553
TTL	0.427471	0.0933564
CLDN22	1.83899	0.0933689
DNAJC1	1.8392	0.0934756
PLAGL1	1.9054	0.0934882
PREPL	1.83397	0.0935887
MTRNR2L9	0.413472	0.0935928
SGMS1	1.87009	0.0936159
PRELID1	1.89016	0.0936263
OR6X1	0.40437	0.0936588
CLDN25	1.83874	0.093709
PGLYRP3	1.84734	0.0937665
PRKD2	0.404155	0.0937791
RFC2	0.428507	0.0938408
OR8K1	1.87323	0.0938565
PRR35	1.91413	0.0940281
KRT222	0.428479	0.094069
VRK2	1.83128	0.0941684
TMEM234	0.428474	0.094182
PTGER4	0.416034	0.0941893
PHF3	2.90383	0.0942102
RGS8	0.424987	0.094272
MGAT4C	0.421058	0.0943567
CENPF	0.428915	0.0944049
METAP1	1.88532	0.0944645
STK39	0.425977	0.0945084
PTPN20	1.91345	0.0945618
SCRG1	0.425891	0.094588
KCNU1	1.88747	0.0946215
CAPN12	2.36047	0.0946309
SF3B3	0.420855	0.0946413
PRDX1	1.8361	0.0946748
FEZ2	1.83263	0.0946978
EMID1	0.423464	0.0947512
POMZP3	0.403101	0.0947889
SEMA5A	1.83063	0.0948527
ZNF610	0.405145	0.0949322
GMFG	0.425317	0.0949438
ERCC6L	0.428507	0.0949846
C2orf70	1.85176	0.0950484
EFNA1	0.425462	0.0950526
LYN	1.86834	0.0950777
LOC100129083	1.84132	0.0951122
NAP1L5	0.424864	0.0951258
LYZL1	0.41162	0.0951656
KRBA2	0.426671	0.095175
EPS15L1	0.426635	0.0951782
SHANK1	0.426757	0.095266
HES4	1.88543	0.0953812
GPATCH4	0.426346	0.0954324
TLK1	0.425243	0.0954889
CALU	0.424592	0.0955245
RNF138	0.430307	0.0955245
SEC11C	0.426393	0.0956114
FOXP2	1.83093	0.0956658
MON1A	1.88075	0.0956752
PSMD1	0.415373	0.0957348
TMEM246	1.88432	0.0957516
CHST11	1.83918	0.0957725
FXYD1	1.8842	0.0958091
FAM103A1	0.43059	0.0959054
SESN3	2.27613	0.0959316
MGLL	0.428129	0.0962005
TP63	0.413019	0.0962078
HOXD1	0.420855	0.0962685
ACOXL	1.86109	0.0963302
UBE2Q2	1.83411	0.0963721
APBB1IP	0.431447	0.0963763
JMJD7-PLA2G4B	1.8334	0.0964108
PDPN	0.428452	0.0964328
UBR3	0.425081	0.0964422
FAM169B	1.82766	0.0965605
CCBL2	1.83768	0.0965814
BOP1	0.426222	0.0967833
FITM1	1.88147	0.0968085
XKR5	1.88147	0.0968085
TREM1	0.410544	0.0968398
KRTAP9-1	0.42663	0.0969236
PXT1	0.414074	0.096956
CT45A9	1.82661	0.0969947
ADCK4	1.82699	0.0970031
LSM5	0.426868	0.0970544
SHANK3	0.419067	0.0971046
SMO	1.88345	0.0971695
TENM3	1.84294	0.0971695
LINGO3	0.410464	0.0971841
ZMAT5	0.406827	0.0972134
SMIM17	0.432561	0.0973494
NFE2L2	1.87328	0.097362
PRAMEF5	0.427536	0.0973819
MYOC	0.428871	0.0974415
NPIPA5	2.1964	0.0975012
SPRED2	0.429325	0.0975054
ZNF619	0.425285	0.0975148
C19orf53	0.429702	0.0975598
CIB3	0.430639	0.0975786
CLCC1	2.00772	0.0975797
MTHFR	1.8391	0.09761
PEBP1	0.430246	0.0977377
SSTR1	0.407082	0.097767
YPEL3	0.433253	0.0977837
DGKG	1.83196	0.0978507
EIF4H	2.85914	0.0978632
CCDC159	0.426216	0.0980087
SLC35E1	0.426504	0.0980589
ZHX1-C8orf76	0.430718	0.0980589
EVI5L	1.84626	0.0980934
TMEM125	1.82462	0.0981573
NLRP5	0.433949	0.0981845
EMILIN2	0.424864	0.0982054
JAKMIP1	0.427798	0.098286
MICAL3	1.82655	0.0982985
FGF13	1.83787	0.0983791
LAMC1	0.416799	0.0984116
PLCD4	1.81547	0.0984691
TSPYL1	0.42918	0.0984858
SMC3	0.429031	0.0985277
CCL25	0.407906	0.0985654
NUDT6	0.434884	0.0985957
OMD	0.431665	0.0986732
KIF1B	0.420855	0.0987213
ADGRA2	0.431887	0.098759
TIGD4	0.422773	0.0987998
PKLR	1.83727	0.0989138
SSRP1	0.431387	0.0989191
ATP2B3	0.431858	0.0989295
CTDP1	1.86959	0.098985
NAIF1	1.81122	0.0990268
OXLD1	0.418305	0.0990352
CYP2U1	0.416264	0.0991022
DOCK7	1.81091	0.0991147
TGFB1	1.81546	0.0991252
VPS39	1.87962	0.0991503
COLCA2	1.91198	0.0993523
KIAA1841	2.99635	0.0993596
NUDT10	0.42985	0.0993826
SMIM6	0.413661	0.0993826
TCEA1	0.431515	0.0993826
HPCAL1	0.412691	0.0994914
PRSS55	1.81305	0.0995584
TAS2R7	1.84745	0.099571
MASP2	0.427536	0.0995898
SORL1	1.83738	0.0996693
DEFB134	1.86289	0.0996756
HIST1H1C	1.87047	0.0996986
CHRNA9	1.92287	0.0997604
OR52E6	1.85091	0.0997604
PHLDA2	0.411503	0.0998127
MANEAL	0.43288	0.0999383
ZNF776	1.80629	0.100053
ZNF727	2.02946	0.100072
SUV420H2	0.431939	0.10016
PTCH1	1.9383	0.100218
BAG1	0.428239	0.100336
ADAM18	1.84723	0.100374
FUZ	2.03171	0.100374
PPP1CA	0.437833	0.100407
PLA2G4B	0.433563	0.100431
KRTAP10-6	1.89176	0.100455
MBOAT2	2.0074	0.100488
PLXNB2	0.432646	0.100506
DDX20	0.433433	0.100659
PLA2G15	0.432844	0.100667
SPAG6	1.80562	0.10067
CCAR2	3.40425	0.100702
CEP76	0.424331	0.100704
UBE2L3	1.86078	0.100732
CHURC1	1.80067	0.100912
DHX32	0.419788	0.101002
CAPN13	0.434172	0.10104
ABHD6	0.41844	0.101081
ATP2C1	0.434031	0.101122
CLASRP	0.433609	0.101148
YPEL5	1.84739	0.101157
OXSR1	0.434609	0.101192
CFDP1	0.435244	0.101249
HAUS7	0.432408	0.101286
GTF2H2C	2.03136	0.101341
SEMA3A	0.433135	0.101352
CDH2	0.432245	0.101508
PFN1	0.426051	0.101565
LOC113230	1.82715	0.101619
DHX37	1.87047	0.101624
STXBP1	1.87047	0.101624
RPL27A	0.430208	0.101639
WBP11	0.430208	0.101639
PRKCI	0.434361	0.10179
USP10	0.42435	0.101819
PCDHGC3	0.436613	0.101892
STK32B	0.430755	0.101915
EIF2S2	0.436443	0.101932
ITPR1	0.432408	0.10198
MSTO1	0.41734	0.101983
KIF15	0.436109	0.102113
PEX3	0.42805	0.102155
MGAT4D	1.9052	0.10217
LCE4A	0.433676	0.102171
PHLPP2	0.431465	0.102195
HUS1	0.429906	0.102355
ZNF664-FAM101A	0.437252	0.102468
DLX1	1.84969	0.102519
PI15	0.437387	0.102543
EXOSC5	0.436443	0.102572
WDR44	0.417494	0.102654
C9orf9	1.93638	0.102862
OR8B4	1.8466	0.10302
PLEKHB1	2.61258	0.103054
GPR119	1.8048	0.103064
OSGIN1	1.86596	0.103076
CYCS	0.435214	0.103083
FGF22	0.416847	0.103246
CLEC3A	2.41914	0.103256
SMIM2	0.438318	0.103274
PIN4	1.82655	0.103487
RIOK3	0.427699	0.103533
GPR4	1.85521	0.103689
RNASE3	0.422677	0.103703
BNIP3L	1.86341	0.103728
IRF7	0.429079	0.103965
SLC7A9	1.86224	0.104011
PABPN1L	1.84021	0.104036
ST7L	0.439368	0.104044
NUP160	1.86251	0.104117
PSMB6	0.442212	0.104172
ZFP91	0.438538	0.104184
UBN2	1.79108	0.104199
ZNF140	0.420855	0.104216
LYSMD1	1.79853	0.104258
RBMXL1	1.80087	0.104267
SETD2	1.84869	0.10428
PPP2R1B	0.43789	0.104358
ZFAND1	1.81325	0.104383
TRIM27	0.428017	0.104442
TOMM40	0.419393	0.104527
TIMM23	3.95349	0.1046
CCDC39	0.43635	0.104651
NCKIPSD	1.861	0.104685
ATXN2L	0.439361	0.10475
GUCY1A2	1.80357	0.104766
PGLS	1.80894	0.104809
BTC	0.437057	0.104858
MYL10	0.431324	0.104886
PIGM	0.431247	0.104907
RPL10L	0.431247	0.104907
PLCB3	2.02463	0.104992
TMEM120B	1.80907	0.105057
RAPGEF4	1.85811	0.105071
KRTAP24-1	1.78798	0.105081
CETN1	1.88147	0.105128
DAO	1.95598	0.10519
IQCE	1.85224	0.10519
CBR1	0.431371	0.105206
TRIB3	0.417974	0.105213
PSMD2	1.85978	0.105235
TIMP3	0.4288	0.105243
OR6Y1	0.436687	0.105307
RBM14	0.416195	0.105341
C3orf36	2.43382	0.105433
DSTYK	0.429906	0.105446
JARID2	1.99407	0.105507
VBP1	1.80357	0.105546
TRAPPC6A	0.429317	0.105735
IPO7	0.439863	0.105759
C9orf72	2.2757	0.105786
CASP6	0.439804	0.105807
GJA5	2.13768	0.105813
KRTAP5-1	0.441826	0.105968
ONECUT2	0.441318	0.106152
THRAP3	0.438681	0.10616
SNRNP70	1.86871	0.106176
SUN5	1.78669	0.106184
PALM2	0.437726	0.106294
TMEM39B	2.03938	0.106296
MLYCD	1.8187	0.106342
FOXR2	0.442929	0.106395
CD200R1	1.82416	0.106414
RCL1	0.438638	0.106441
KRTAP17-1	0.437711	0.106519
ARID4A	0.438593	0.106537
TADA3	0.441236	0.106653
PCDHB6	1.85608	0.10677
CIDEC	0.438951	0.106864
UBR1	1.79291	0.10687
GPR52	1.86225	0.106877
MAFA	2.30691	0.106887
NUP43	0.442111	0.106905
GPR37L1	1.78245	0.106908
CGGBP1	0.441431	0.106926
PUS1	1.78247	0.106945
BIRC8	1.81084	0.107018
TBX18	1.81168	0.107018
FBXO11	0.423606	0.107019
DDA1	1.78276	0.107067
CHST8	1.78532	0.107164
YIPF5	0.431647	0.107177
ACSF2	1.78002	0.107321
SDCBP	2.18701	0.107351
CDRT15	0.444252	0.107374
HIST1H3J	0.44065	0.107374
PDE6B	0.435779	0.107422
SNAP23	0.425765	0.107537
TUB	1.81983	0.107621
P2RX1	1.81168	0.107642
CLUH	0.444528	0.107876
FAM156A	2.05259	0.107911
DNAJA3	0.440938	0.107915
PLXDC2	0.420421	0.10794
WRB	1.81168	0.107977
PSD	1.79705	0.10801
PRMT6	0.419839	0.108153
KRTAP29-1	0.444491	0.108185
WDR90	0.443028	0.108294
DYNLRB2	0.436854	0.108305
WAC	0.443089	0.108315
CAD	0.440896	0.108328
ERCC3	0.440896	0.108328
PRPF38A	0.440896	0.108328
TRIM49	0.440896	0.108328
WTIP	0.440896	0.108328
IER2	1.77869	0.108357
VWA5A	1.78811	0.108384
SYNCRIP	0.424366	0.108404
NDOR1	2.43586	0.108607
GPM6A	1.82619	0.10862
C20orf202	1.85176	0.10865
SDE2	1.85176	0.10865
TPSB2	0.443807	0.108719
SBF2	0.422191	0.108788
ABHD2	1.7889	0.108806
NDUFS3	1.77659	0.108806
ALDH3B1	1.77824	0.108836
ACSM1	1.78679	0.108887
DCDC1	1.80138	0.109086
ZNF518B	2.14904	0.109102
GNAZ	1.85078	0.109147
PTCRA	1.82493	0.10926
XYLB	1.77356	0.109337
LAMTOR2	0.443076	0.1096
GRPEL1	0.427175	0.10962
COL25A1	0.418985	0.109694
SUCO	0.44644	0.109749
HLA-DMA	0.437211	0.109805
CABIN1	0.443336	0.109933
ADAT3	1.77593	0.109937
PPARA	0.43736	0.109954
OR10Q1	1.82642	0.109979
HMX1	0.446035	0.110141
FGD1	0.446622	0.110189
HELB	0.429358	0.110207
C1orf111	1.80499	0.110273
EIF5A	1.84846	0.110305
NKAP	1.84846	0.110305
UNC119	1.77353	0.110351
CAPN7	0.44784	0.110437
CYP2A13	0.429108	0.110503
GNAL	0.434802	0.110503
POTEI	0.447647	0.110506
MYO3B	1.77392	0.110509
UNC5CL	0.445437	0.110585
AJAP1	0.447036	0.110611
TAF7L	0.446622	0.110611
C1orf56	0.445915	0.110844
RTTN	0.447445	0.110916
OR13H1	0.440896	0.110944
ZNF846	0.44624	0.111009
SLC38A8	1.82414	0.111061
BST2	8.97825	0.111342
MRPL1	0.446739	0.111415
LCLAT1	1.76571	0.111497
TARP	1.79561	0.111497
GPX7	0.437087	0.111518
PRAMEF2	0.423155	0.111564
NYAP1	1.78774	0.111692
MAP1LC3B2	0.43736	0.111732
FRMPD1	1.77219	0.111789
PQLC2	0.426642	0.111817
TARM1	0.450305	0.111854
C10orf128	2.11023	0.111893
ORC1	1.84375	0.11196
TRIM3	1.77295	0.112084
PDIA4	1.78318	0.112093
MIPEP	1.95974	0.112111
TSPAN18	1.84375	0.112199
ZNF442	1.76504	0.112253
TRIM15	1.83646	0.112264
TP53INP1	0.4481	0.112324
MPV17L2	0.45033	0.112331
SMCO3	0.442488	0.112331
NSMCE4A	7.5754	0.11246
SMIM18	1.82756	0.11246
FOXB1	1.7685	0.112487
SEC14L4	0.450822	0.112487
TRDN	0.449856	0.112487
PRKCB	0.438937	0.112532
POLR2K	0.444981	0.112567
OR4S1	1.78469	0.11258
C15orf52	1.79092	0.112688
SSB	0.450384	0.112709
PCDHA12	2.18492	0.112739
TGFB3	1.76112	0.112739
RPUSD4	0.450516	0.112808
DEK	0.450917	0.112832
MED24	0.450723	0.112885
KRT19	0.442038	0.112895
KIF11	1.84169	0.113055
RAB11A	1.84169	0.113055
HSPB1	0.450857	0.113109
FXYD5	2.21283	0.113131
SKA2	0.450991	0.113141
GNG5	0.431886	0.113245
HTR1E	0.448294	0.113413
C17orf47	0.437411	0.113459
CRBN	1.78443	0.113611
MTA2	0.42675	0.113716
ZNF285	2.01595	0.113746
ZNF845	0.440339	0.113861
ZNF773	1.84601	0.114002
WDR11	0.448912	0.114137
FAM162A	1.75723	0.114169
EPHB3	1.81418	0.114247
PEX12	3.1979	0.114266
TAL2	1.79409	0.114266
DNAH7	1.78964	0.114275
GOLGA8N	1.83863	0.114287
CRACR2B	0.451113	0.114309
SYTL3	0.451113	0.114309
KRTAP12-4	1.79304	0.114347
WBSCR17	0.429726	0.114387
CD3D	1.75619	0.114457
SFRP4	1.75761	0.114457
OS9	0.441079	0.114535
IL6	1.84549	0.114602
KRTAP27-1	1.83774	0.114625
ZNF37A	1.83774	0.114625
SUV420H1	1.82167	0.114684
RBL1	1.79565	0.114955
FOLR3	0.444777	0.114963
SRSF9	2.27479	0.114992
TF	1.82572	0.114992
SEL1L	1.77304	0.115052
LMAN1L	0.450201	0.115066
TMEM17	1.76409	0.11507
CASC10	0.432702	0.115081
SLC4A1AP	1.78373	0.115135
POTEB3	0.453589	0.115219
SIGLEC14	0.433609	0.115296
KIAA1211	0.440339	0.115316
RNASE4	1.7529	0.115451
VAPB	1.82941	0.115451
CEBPZ	1.83646	0.115492
HIST2H2AA4	1.83646	0.115492
ZNF843	1.78455	0.115553
FCER2	1.79626	0.115624
SMG9	0.452168	0.115643
SIGLEC6	1.78318	0.115702
MBOAT7	0.453397	0.115754
OR13J1	1.78548	0.115787
TESK2	1.75251	0.115787
OR2A25	1.99101	0.115831
TUSC1	0.443165	0.115952
RGS11	0.454987	0.115962
MRPS5	1.85778	0.116015
SELP	0.434417	0.11604
OR2AT4	0.44449	0.116058
IL1B	1.76523	0.116077
GABBR2	0.442957	0.116092
KRTAP5-6	0.444236	0.116189
KIF3A	0.427369	0.116218
DNAJB14	0.430664	0.116232
PLEKHA8	0.43611	0.116266
CRYGC	0.444398	0.116391
VWA3B	0.443004	0.116464
TMEM132D	1.75824	0.116466
FOXB2	1.88009	0.116506
PGD	0.455394	0.116526
TNPO2	1.8409	0.116564
MALSU1	0.455854	0.116572
MAP7	0.432169	0.116597
KRT86	1.77823	0.116634
DBI	0.451157	0.116675
POLQ	0.442243	0.116711
RRAGC	1.84808	0.116853
SFR1	1.75004	0.116908
CHRNB3	0.444747	0.116966
TSPYL6	0.455108	0.117062
C1orf210	0.455109	0.117155
FEM1A	0.43956	0.117183
MYO6	0.444601	0.117204
ADAMTS14	0.438668	0.117517
KCNH7	2.05466	0.117521
NPPA	0.455622	0.117537
OR7C1	0.446028	0.117678
WWP2	0.438689	0.117678
AQP6	0.427747	0.117709
CLTB	0.4555	0.117818
RNF32	2.00554	0.117835
CTGF	0.446362	0.117967
S100A12	1.77985	0.117969
SIM1	2.09109	0.117981
MPP1	1.83109	0.118082
PCK2	1.77124	0.11817
LDLRAP1	1.83052	0.118344
LRRC49	0.447866	0.118356
COQ2	0.454668	0.118368
DPEP3	0.456881	0.118439
HIST3H2BB	1.83018	0.11844
OR9Q2	1.74655	0.11849
ADGRG3	0.454502	0.118508
RRP1B	0.455297	0.118527
PHF20	0.454644	0.118604
PSG9	1.74308	0.118607
JPH2	1.75591	0.118683
DHX16	0.430158	0.118704
PPP1R27	0.455062	0.118776
TCEA2	0.456394	0.11886
RAB9B	1.74446	0.118922
2026-03-10	0.438149	0.119025
SLC9B1	1.79031	0.11911
NAMPT	0.458153	0.11915
ABCA9	0.445668	0.119181
CEP295NL	0.456855	0.119192
ARPC3	0.44535	0.119261
FSCN3	0.459603	0.119261
ZNF331	0.457682	0.119359
STC1	1.75115	0.119461
MRPS18C	0.456492	0.119476
MLF1	0.436895	0.119558
NEU4	1.74242	0.119643
CCDC130	0.459115	0.119801
SLC25A6	0.457274	0.119847
PEPD	1.85322	0.119857
ARFGEF2	1.82719	0.119875
EMC6	1.84054	0.119875
C14orf166	0.459159	0.119898
FLG2	0.443341	0.119958
LCE3B	0.45203	0.120071
ARHGAP15	0.45833	0.120269
STK24	0.457799	0.120363
CA5B	1.77249	0.120367
SLC17A3	0.460726	0.120424
SPRR2E	0.460726	0.120424
IGF2BP3	1.74776	0.120431
SLC12A2	1.78103	0.1205
ATP6V1C2	1.85193	0.120562
PRRT2	0.44535	0.120666
IBTK	1.82371	0.12069
MAGEA9B	1.74306	0.120722
OR2K2	0.459774	0.120792
SMIM15	0.462055	0.120818
BUB1	1.95063	0.121075
MRPL49	1.73872	0.121075
NR2E3	0.447257	0.1211
LGI2	0.453095	0.121106
PIP4K2A	1.83826	0.121113
FAM185A	1.80245	0.121159
DMD	0.452313	0.121185
ATP5L	2.05752	0.121196
SCAPER	0.461686	0.121271
PICK1	1.81875	0.121422
RSPH4A	0.449628	0.121448
TSTD1	1.82371	0.121449
USE1	1.73915	0.121459
PCDHGB7	0.435468	0.121469
TRAPPC8	0.447753	0.121495
EBF3	0.460648	0.121505
LIN28B	0.461992	0.121505
DCK	0.459954	0.121532
ZNF79	2.1791	0.12155
GALNT11	0.444471	0.12162
HES3	0.442111	0.12162
HCN4	1.75225	0.121622
CABYR	0.444206	0.121701
CLIC3	0.451146	0.121711
C11orf91	0.461248	0.121738
DNAJA2	0.446685	0.121938
PDIA5	0.461583	0.121949
WBSCR22	0.461147	0.121957
CFP	0.448604	0.122116
PRPF31	1.82602	0.122219
DNAJC9	1.82371	0.122245
OR52K1	1.82371	0.122245
RPL4	1.82371	0.122245
TBC1D3H	1.82371	0.122245
ZNF236	1.82371	0.122245
CMIP	0.454516	0.12228
SH2B1	0.463164	0.122296
NAA16	0.454169	0.122309
EPHA3	0.450273	0.122373
GINM1	1.72979	0.122441
PATL2	2.35315	0.122474
RAB3A	0.436443	0.122573
AUP1	1.75059	0.12258
CHGB	0.461624	0.122598
SDR42E1	0.463239	0.122657
ZNF280C	0.463317	0.122704
CLN5	1.92528	0.122711
TP53TG3D	1.73132	0.122841
PPHLN1	0.459758	0.122858
DNAJC25	0.441818	0.122919
PALLD	0.432143	0.122919
UBA5	1.74499	0.12293
PPIAL4C	1.72772	0.123063
IER3IP1	1.82193	0.123235
SZRD1	1.76876	0.123305
OR10C1	1.77695	0.123331
ST3GAL3	1.77695	0.123331
CYP2F1	1.81022	0.12336
CTRB1	1.79261	0.123413
MOG	1.99234	0.123509
ERMP1	0.461295	0.123543
DECR1	1.74952	0.123604
GPATCH8	1.80604	0.123604
DFFB	0.435244	0.123707
PGGT1B	0.455663	0.123721
RAC1	0.455663	0.123721
F13B	0.456742	0.123747
COPG1	0.460937	0.123793
SCLY	1.85485	0.123812
CLDN9	1.72608	0.123817
DGKA	0.45203	0.123976
PSG2	1.75443	0.124007
ACTA1	1.81992	0.124028
PKD1L1	0.464031	0.124107
ARHGAP26	0.437606	0.124248
MCF2L2	1.72659	0.124325
CDYL	0.462806	0.124352
GSK3A	1.84321	0.124361
C14orf119	1.74333	0.124484
DPM2	1.85356	0.124622
SLC25A17	0.456543	0.124644
ADORA2A	0.442175	0.124689
LZTFL1	1.72327	0.124749
C7orf31	1.73765	0.124787
C7orf73	1.78299	0.124856
EIF4B	1.83221	0.124867
FMR1	1.72829	0.124877
SNF8	0.463551	0.124919
PNPLA2	0.436109	0.125024
WDR82	0.464158	0.125181
EAPP	0.458074	0.125317
IKZF2	0.459115	0.125344
NBPF6	0.466544	0.125426
BCL6B	0.458277	0.125458
GRIN2C	0.458629	0.125485
OSER1	1.72582	0.125485
MSL2	0.459206	0.125516
ACTR1B	0.46453	0.125523
BEST1	1.81703	0.125527
C17orf53	1.81703	0.125527
SLC17A4	1.72542	0.12562
CYP4V2	1.72913	0.125756
HIST1H2AL	0.443419	0.125827
SSU72	0.450944	0.125827
NDUFS2	0.45203	0.125866
DEFA3	1.75755	0.125948
SPSB1	1.98444	0.125963
HADHB	1.88598	0.125985
FAM20A	1.72389	0.125991
RNF187	0.467112	0.126018
ZSCAN4	1.87759	0.126066
WIZ	0.460135	0.126078
SERGEF	1.72161	0.126105
TRIM44	0.459754	0.126283
RCE1	1.79031	0.126321
PVALB	2.09461	0.12638
CCDC84	0.450663	0.12638
LGALS7B	0.466777	0.126419
G6PD	1.81467	0.126478
YIF1B	0.465827	0.126542
CASP14	1.75001	0.126597
TBC1D13	0.452475	0.126617
PDYN	1.73981	0.126697
SCYL1	1.79491	0.126734
TAS2R60	1.75588	0.126734
ZIC2	1.7146	0.126859
OR13G1	0.466005	0.126883
LRIG2	0.468577	0.126962
VCAM1	0.459601	0.12697
FKBP3	0.438224	0.126981
ZNF697	0.46843	0.127052
CTSE	1.71934	0.127154
FAM13B	0.453336	0.127241
DDI1	0.460073	0.127246
UBE2H	1.71999	0.127409
ZHX3	0.467617	0.127417
SMAD9	1.71643	0.12742
NAAA	0.466481	0.127483
ITGA9	0.4694	0.127498
ZNF302	0.442653	0.127568
CTAG1A	0.467617	0.127727
RC3H1	1.71658	0.127746
CALD1	2.33425	0.127817
WBSCR16	1.77332	0.127843
CDK18	1.80704	0.127851
ERCC4	1.81292	0.127851
FAM81A	1.87105	0.127851
TUBAL3	1.81292	0.127851
CDC20B	0.468732	0.127851
GPR84	0.448039	0.128024
MECR	1.71425	0.128108
FBXL2	1.7726	0.128128
NRTN	1.72635	0.128128
PRAMEF12	1.83143	0.128135
IQSEC1	0.467295	0.128178
DMRTC2	0.443757	0.128213
IRAK3	0.468585	0.128213
RPS6KA1	0.45717	0.128257
GALK2	1.88828	0.128338
HIC2	0.469349	0.12836
CXCL12	0.467822	0.128392
KRTAP13-1	0.469864	0.128392
MYOM2	0.462898	0.128425
INO80	0.469955	0.128446
BCL2L11	0.463066	0.128505
GCAT	1.71675	0.128575
PRAC1	0.468452	0.128631
MSRB2	0.468968	0.128807
SRP68	0.447928	0.128842
ATG16L1	2.02999	0.128842
CLDN7	1.74855	0.128884
SPRR4	0.449398	0.128888
GPR143	0.454199	0.128915
C1S	1.7146	0.12895
C11orf98	1.71643	0.128967
OR9Q1	2.15064	0.128983
TRIML1	0.468528	0.129021
XRCC3	0.467617	0.129148
OR10A6	0.46996	0.129178
AHNAK2	1.74052	0.129192
SLCO4C1	0.470015	0.129209
CABP1	1.81095	0.129282
ZNF99	0.445557	0.12933
LRRC37A	0.444236	0.129341
RASA1	0.470355	0.12935
SLC44A3	0.449933	0.129429
AFF1	1.70747	0.129537
SMARCC2	0.441119	0.129546
EXOC3L1	0.451637	0.129598
MAP3K2	0.449148	0.129598
ABCC5	0.464327	0.12965
ZWILCH	1.72984	0.129687
COA3	1.76375	0.12975
NEK8	0.468013	0.129757
ADGRL1	0.469349	0.129777
EZR	1.80038	0.129832
IRX1	1.74645	0.129922
FAM57A	0.462478	0.129985
GPHA2	1.73037	0.130079
WDR78	0.446381	0.130124
CSDC2	1.71347	0.130143
ZSWIM5	1.72423	0.130143
CSTF1	1.94382	0.130169
ANAPC13	3.1798	0.130179
CRYBG3	0.469852	0.130242
DNAJB13	0.471541	0.130252
OVOL1	0.459466	0.130252
CNGA2	1.70616	0.130381
UBTF	0.442334	0.130426
THYN1	0.45307	0.130447
ENO2	0.472474	0.130633
CHMP3	1.7836	0.13067
TARDBP	1.73525	0.130684
TP53AIP1	1.7814	0.130733
CLDN18	0.472653	0.130759
HAGH	0.449513	0.130759
RBSN	0.449803	0.130765
UBR4	1.7077	0.130783
DMKN	0.465866	0.13081
SIRPD	0.445729	0.130824
EIF3H	1.70632	0.130894
GTF2IRD1	0.459963	0.130958
ATF7IP2	0.472506	0.130973
CNKSR3	0.469318	0.130987
OPRD1	1.94382	0.131007
ATMIN	0.442934	0.131098
TMEM263	1.705	0.131104
CETP	0.458834	0.131121
ZNF311	1.70796	0.131179
PPP1R16A	1.70917	0.131321
GPSM3	0.469661	0.131341
EXOC3	0.457226	0.131411
C3orf35	0.464002	0.13145
DEFB4B	1.705	0.131457
LSM10	0.471183	0.131557
GIP	0.471554	0.131721
PHGR1	0.464277	0.131733
GTF2H2	0.463386	0.131833
TRMT61B	1.70836	0.131893
GUCA1C	1.71014	0.131911
ZNF215	0.47393	0.131947
AMMECR1	2.30042	0.13198
RHO	1.79708	0.132019
PKIG	1.77936	0.132143
FOXK2	1.70184	0.132189
KIF14	1.73079	0.132204
SP100	0.472685	0.13281
OR13C9	1.72715	0.132856
ATAD3C	0.460937	0.132922
C17orf100	1.83446	0.132947
2026-03-09	0.465539	0.133011
ADAMTSL5	0.473257	0.133035
MUC21	0.473967	0.133055
TTC34	0.459706	0.133086
ALX3	1.91655	0.133177
ETS1	2.9304	0.133241
MLLT6	0.474494	0.133282
SAMD14	0.460937	0.133312
ABCF3	1.74485	0.133316
SMARCD3	0.458852	0.133325
APOBEC4	0.473399	0.133384
C7orf26	0.473833	0.133465
SMARCD2	1.80301	0.133479
TGIF2LX	1.70476	0.133525
ACSL4	0.470556	0.133529
PRR3	0.473415	0.133576
ADAM28	0.446955	0.133586
PIP4K2C	0.451692	0.133586
SLC2A12	1.77539	0.133609
ZNF606	0.4746	0.133651
TIE1	2.50221	0.13371
SLC47A1	0.444236	0.133723
FOXH1	0.447481	0.133794
MPEG1	1.8051	0.133806
SARNP	1.99772	0.133915
STX18	2.02926	0.133975
THY1	1.75801	0.134015
GPS2	1.89104	0.134066
CRCP	0.474947	0.134088
UBA6	2.37015	0.134162
CDK5	0.468995	0.134274
EAF2	0.466403	0.134274
CTSW	0.476183	0.134304
HSD17B1	1.74008	0.13446
GZMA	1.76735	0.134569
ZFP82	0.472961	0.134684
AGO2	0.474859	0.134897
GPR89A	0.477577	0.134935
RBM11	0.467003	0.134946
GNPNAT1	1.77233	0.134973
VPS4B	1.73889	0.135152
CHEK2	1.78967	0.135167
C15orf57	0.452788	0.135319
TMEM160	2.00888	0.135338
ELMO2	0.475519	0.135359
RUVBL2	0.474067	0.13548
NHSL1	0.468048	0.135515
NAF1	0.476759	0.135543
SERPINA1	1.74064	0.135546
HTR1D	0.475948	0.135605
SMIM4	1.69407	0.135709
HIRA	0.478755	0.135774
HNRNPF	0.468269	0.135796
ANO4	0.477504	0.135827
ATG13	0.476566	0.135837
SERPINB2	0.475592	0.135892
RFX6	2.8057	0.135923
VNN3	1.69476	0.135955
FLVCR1	0.450223	0.136106
PRR22	0.477557	0.136106
CHAMP1	0.467185	0.136164
NDUFS4	1.69241	0.136228
CCER1	0.472851	0.136255
SPC25	1.74198	0.136314
ASCL4	0.465156	0.13635
DGKK	1.79673	0.13636
LSM3	1.73552	0.136398
FGF4	0.477287	0.136576
OR51Q1	0.471683	0.136576
C6orf106	2.31566	0.136602
C6orf25	0.478009	0.136633
ASAH2	1.70914	0.136654
GK	1.69603	0.136727
NPC1	1.71419	0.136813
SAMD3	0.477689	0.136858
TRAM1L1	0.449796	0.136897
TUSC5	1.70122	0.136923
SPANXN3	1.68906	0.137023
VPS37C	1.97504	0.137033
MAP3K6	1.73408	0.137052
MMP27	0.460196	0.137079
ZNF615	1.71488	0.137089
ZC3HC1	1.73562	0.13718
KRT82	1.79565	0.137227
SF3A3	1.79565	0.137227
DMXL1	0.467036	0.137348
BRD1	1.72931	0.137515
C17orf105	1.68874	0.137523
RBP1	1.78363	0.137575
APOC1	1.69895	0.137761
MIEN1	1.76659	0.137782
TRIM25	1.9018	0.137865
FAM120A	0.470009	0.137884
PLA2G2F	0.467836	0.137906
ZFYVE16	0.480087	0.137931
ZBTB9	1.98712	0.138036
PEAK1	1.69314	0.138044
ZNF597	0.450783	0.138151
ZNF554	0.480492	0.138192
PEX1	3.566	0.138201
CROCC	0.466946	0.138271
KCNQ3	0.460195	0.138312
THBD	1.77595	0.138353
ATG7	1.69598	0.138397
SAFB	1.70587	0.13843
TMEM106B	0.466403	0.138443
DTD1	1.69797	0.138458
OR5C1	1.78906	0.138528
SPOPL	0.479688	0.138553
COX7B	0.478901	0.138573
MORC1	0.480607	0.138573
ERAP2	0.47608	0.138627
NDN	1.68399	0.138653
DEDD	0.471677	0.138671
YEATS2	1.77393	0.138742
C16orf71	0.479365	0.138763
LPPR3	0.465682	0.138763
SLC2A8	1.72951	0.138872
DCAKD	1.68324	0.138916
CHGA	1.72222	0.138938
OR10G8	0.454092	0.139045
UBE2Z	0.46203	0.139052
SGCD	0.467032	0.139138
ZNF230	1.78509	0.139139
SF1	1.79412	0.139158
KCNS1	0.46235	0.139184
GDPD3	1.69823	0.139244
CYP26A1	0.474932	0.139255
C22orf15	0.479909	0.139401
TCEAL3	0.48127	0.139401
ABHD17B	1.68134	0.139427
ZNHIT1	0.472071	0.139465
ADH1A	0.470153	0.139476
GTF2H3	0.468636	0.139489
MLNR	1.79321	0.139537
SCAI	5.3963	0.139537
SSR1	1.75748	0.139568
CARD6	0.458209	0.139576
ELP5	0.472341	0.139576
ALG6	1.9414	0.139653
LRRC43	1.76019	0.139716
PADI1	2.43161	0.139767
TSHB	0.47575	0.139788
MSI2	0.480275	0.139902
ZNF85	0.47592	0.13996
KANSL1	0.460423	0.140008
SAMD12	1.69545	0.140025
SUMF1	1.79203	0.14005
C1orf216	0.480087	0.140086
ABCA6	0.46756	0.140123
AQP10	0.461382	0.140123
LDB2	1.83001	0.140141
C8orf59	1.85146	0.140223
PSMB8	0.480477	0.140276
COMMD8	0.474012	0.140383
MRPL13	0.47055	0.140383
ASUN	0.474569	0.140398
MOB3A	0.463273	0.140404
OR6T1	1.68798	0.140532
HIGD2A	1.67997	0.140585
DSPP	1.77094	0.140608
C7orf34	0.463012	0.140616
CD40	1.6801	0.140739
RPS28	1.71014	0.140784
FAM173B	0.455927	0.140965
WDR24	0.46827	0.141022
TMEM189	0.473462	0.141097
USP19	1.68609	0.141114
OSBPL3	0.472507	0.141177
TRIM33	0.483908	0.141187
PDK3	1.67795	0.141192
CDK2	0.459983	0.141221
TBC1D3L	1.79031	0.141227
TSR2	1.79031	0.141227
C2orf74	1.71014	0.141254
RAB7B	1.68557	0.141266
SPINK7	1.71078	0.14128
FBXO39	0.473434	0.141388
PWWP2B	1.75188	0.141398
CLEC18C	0.482005	0.141465
ZNF100	1.75022	0.141503
ACKR3	1.74426	0.141562
KCNMB2	0.483697	0.141566
GMNN	0.470368	0.141579
ARHGAP19	1.68792	0.141647
OR2T4	0.483258	0.141695
VDAC1	1.78958	0.141701
SIAH3	0.468717	0.141718
KBTBD13	0.47862	0.141792
CEBPB	1.67597	0.141804
KCNJ4	0.455253	0.141823
NPTX2	1.67542	0.141963
PYROXD1	0.485145	0.141984
MAP3K4	1.78174	0.141985
KIN	2.02126	0.142053
MESDC2	1.67635	0.142071
CHRNA4	0.482725	0.142072
MED25	0.470368	0.142163
SOX4	1.78864	0.14219
MLXIP	0.483204	0.14227
CLDN17	1.72272	0.142312
CREB3	1.72923	0.142523
DPRX	1.6734	0.142754
KCNK12	1.67641	0.14278
PIH1D2	1.6872	0.142795
GPBP1	0.472311	0.142876
PSME3	0.475478	0.14289
NUDT9	0.47145	0.142906
QDPR	0.466242	0.142937
ACOT4	0.484769	0.143045
ZNF609	1.69183	0.143164
MT4	1.67338	0.143267
NUTM1	1.76507	0.143279
VAV2	0.483989	0.143325
ATP6V1F	0.479816	0.143369
CHCHD5	2.17513	0.143409
MYO1G	0.484168	0.14345
DEXI	0.477006	0.14346
BTBD2	0.484365	0.14349
TALDO1	0.484621	0.14349
KIAA1429	0.475967	0.143503
UBE2D4	0.478408	0.143717
GNRHR	0.455714	0.143723
NDUFA10	0.484782	0.143809
YWHAQ	0.486781	0.143849
C19orf40	0.48578	0.143904
CNOT1	1.67487	0.14392
TSPY10	1.68776	0.143991
TCN2	1.6901	0.144038
ZNF184	0.472455	0.144104
COG3	1.78545	0.144179
OGDHL	1.78545	0.144179
NLRP8	0.470015	0.144371
AQP7	1.67208	0.144436
OTUD3	0.482014	0.144568
PPARGC1A	1.71336	0.144697
AP5M1	1.72785	0.144742
GRAMD4	0.487202	0.144821
MYOM3	1.82593	0.145019
EIF3K	1.6673	0.145087
H1FX	1.95104	0.145097
SLC22A17	1.78414	0.145193
C2CD4A	0.486045	0.145196
C6orf141	0.479678	0.145196
TMCO2	0.470842	0.145233
CHKA	0.481883	0.145271
IL9R	0.487489	0.145356
CCNC	0.463876	0.145449
RNF112	0.486462	0.145449
ST18	0.477953	0.145512
CD74	1.6721	0.145565
FAM127C	0.488522	0.145591
NCLN	0.488522	0.145591
GATM	0.481158	0.1456
CLEC18B	1.66732	0.145611
SDHAF3	1.67161	0.145635
HRC	0.486734	0.145746
EIF5AL1	1.67236	0.145762
ODF2L	2.05544	0.1458
GAD2	0.48708	0.145979
ZNF280A	1.83262	0.146029
WDR91	1.7018	0.146064
GTF2H1	0.460156	0.14608
CYP1A1	0.483931	0.146118
ACOX1	1.66398	0.146148
ME3	0.484621	0.146255
NFIX	1.66758	0.146281
NBPF12	1.66386	0.146315
IPO4	1.66748	0.146489
NLRC4	0.486626	0.146507
FANCM	1.78245	0.146529
PAPD5	1.78245	0.146529
PSMA5	1.78245	0.146529
C7orf65	1.70141	0.146623
SLC46A2	1.66311	0.146721
EID2B	0.488051	0.146764
ACMSD	1.67703	0.14678
PLAG1	0.475393	0.146826
ZNF254	0.488074	0.146885
HAPLN4	1.78162	0.146952
PKD2L2	0.490016	0.147133
ZRSR2	0.4884	0.147163
PIGA	0.467419	0.147271
DGKD	0.482315	0.147283
TMEM175	0.488498	0.147307
MFAP5	0.48415	0.147343
GPR25	0.490535	0.14735
NLRP1	0.459824	0.147439
HIPK1	1.65792	0.147439
STMN2	0.484621	0.147592
CNTD2	0.491033	0.147604
EPB41L3	1.68739	0.14766
SAMD13	1.77613	0.14776
STXBP2	1.66384	0.147829
UBXN10	1.78017	0.147829
B4GALT4	2.15852	0.147935
LRRC75A	0.474582	0.148028
INO80E	1.66658	0.148052
POLDIP3	1.65902	0.148067
RRN3	0.480978	0.148091
C2orf42	1.66264	0.148139
LYPLA1	0.489386	0.148149
ARHGEF5	0.467589	0.148186
CKMT1B	0.489551	0.148201
ELAVL4	0.479575	0.148201
TCF4	0.480087	0.148231
KLHL5	1.97053	0.148232
AUTS2	0.489435	0.148253
SMPDL3A	1.70777	0.148318
CT47A12	2.08991	0.148332
GTF3C6	1.84666	0.148343
F8A2	3.56177	0.148394
TMEM30A	1.66537	0.148436
LENG1	0.484738	0.148436
SCN3A	0.484738	0.148436
ETV5	1.76992	0.148478
HIST1H2BA	0.486945	0.148493
HSFY1	0.488522	0.148586
MTNR1A	2.12469	0.148596
KLC3	0.467617	0.14861
RRP36	0.467617	0.14861
WDR43	0.467617	0.14861
SPCS2	1.71176	0.148624
OR4D1	1.65804	0.148657
S100Z	1.70675	0.148691
ZBTB37	0.486704	0.148736
HEBP2	0.476969	0.148844
LONRF3	0.491666	0.148968
CCNDBP1	0.49033	0.148995
BCL9L	1.67669	0.149084
MRPL53	0.487754	0.149105
PIF1	1.68664	0.149114
FBXL7	1.65739	0.149138
DDN	1.70141	0.149155
KLF7	1.65724	0.14921
SUPT20HL2	0.486519	0.14923
PLEKHA6	1.72042	0.149234
PHF5A	1.77777	0.149297
OR2T33	0.479916	0.149368
YIPF6	1.74023	0.149382
C4orf51	1.65652	0.149528
CXorf58	0.490944	0.149576
WTH3DI	1.78547	0.149789
UPB1	0.484795	0.149912
TLE2	0.491255	0.14992
ZNF479	0.476969	0.14992
RBM41	0.491184	0.149928
PACS2	1.66119	0.149961
ZSCAN12	1.7114	0.149971
TMEM253	0.479549	0.149978
XAGE2	0.490681	0.149978
MLLT11	1.66944	0.149994
SPAG4	0.482596	0.149998
TMEM192	0.491413	0.150125
GCSAML	1.82955	0.150169
ADAM22	0.478427	0.150205
EXOC3L2	1.66302	0.150227
ST6GAL1	0.491789	0.150319
SLC26A2	1.69259	0.150356
AMZ1	0.492321	0.150368
RGS1	1.73007	0.15058
LRAT	0.47446	0.150607
GCGR	0.489377	0.150623
OR2T5	0.4922	0.150663
SPIRE2	0.478599	0.150794
STOM	0.493498	0.150794
CYP2C19	0.493751	0.150964
TLN2	1.65202	0.150974
NBPF20	1.77604	0.150986
LCT	1.75484	0.150996
NMUR2	1.65549	0.151012
TAS2R10	0.481511	0.151033
ZCCHC2	0.492723	0.151073
SMARCE1	2.39677	0.151166
ENKUR	0.483073	0.151291
PDGFRB	0.465947	0.151387
MUC6	0.489138	0.151417
KATNAL2	2.52331	0.15148
ZFX	0.494421	0.151497
BRSK2	0.474254	0.151505
ZNF699	1.70217	0.151614
PDHA1	1.65562	0.151648
KIR2DS4	0.481346	0.151685
KRTAP5-3	1.65187	0.151775
OR5B21	0.474405	0.151848
BEND3	2.08513	0.151861
ZSCAN2	0.486087	0.151866
PRSS41	1.65063	0.151877
F12	0.495366	0.15194
FAM65A	1.66195	0.152017
RBMXL2	0.494338	0.152047
TNN	1.64995	0.152048
ZNF726	1.65089	0.152229
GSS	0.48709	0.152254
SFMBT1	1.65372	0.152341
LOC389602	0.494115	0.15252
PRRG1	1.69617	0.15253
TSC1	0.490998	0.152614
ZNF423	1.76592	0.152737
ROBO4	2.75233	0.152789
IL24	0.467156	0.152845
RWDD2B	0.493907	0.152845
PON1	1.77288	0.152947
SLC2A4	1.72577	0.153083
PLEKHG4B	1.67911	0.153115
MPHOSPH10	1.66642	0.153155
ATG12	0.476119	0.153174
VAMP4	0.476119	0.153174
CILP2	1.64868	0.153263
IL23A	0.476786	0.153284
TUSC2	0.491394	0.153284
PGK2	0.495117	0.153362
DNAJC4	0.468925	0.15339
LGALS3	0.479382	0.153437
ZFPM1	2.07316	0.153446
MAML2	1.76557	0.153478
NCKAP1	0.490819	0.153484
RBM18	0.464945	0.153484
GSC2	1.64569	0.153534
A4GALT	1.77202	0.153539
CASC1	1.77202	0.153539
EAF1	1.77202	0.153539
ATXN1L	0.492588	0.153674
NRP1	0.467672	0.1537
DGCR6L	0.480863	0.153732
LCN6	1.82135	0.153798
SHB	0.492709	0.153807
GRM1	0.495109	0.153951
DES	1.72997	0.154027
DPY19L3	1.66865	0.154049
ZNF562	1.64889	0.154062
TOR1AIP2	0.48085	0.154142
PLA2G2A	0.481889	0.154225
OSCAR	1.68394	0.154257
PARP12	1.77071	0.154398
SUZ12	0.493417	0.154427
OSBPL11	1.65281	0.154445
TDRD12	0.495497	0.154454
PIK3CD	0.47985	0.154678
S100A16	1.71096	0.154792
STRADA	0.49366	0.154807
FAM174B	0.483204	0.154858
DNM1	1.8535	0.154862
WDR64	1.68361	0.154937
THUMPD2	0.485222	0.155007
KCNH5	2.32023	0.155035
TRAF3IP2	1.65328	0.155044
NR1I3	1.64454	0.155098
MARVELD3	0.497375	0.155177
SLC2A11	0.468934	0.155177
EPS8L2	0.493411	0.155282
PGRMC1	1.64386	0.15529
ZBED3	0.467485	0.155297
SEC14L5	0.483177	0.155319
OR2T27	0.480543	0.155361
SLC5A11	1.64239	0.155416
RBM47	0.493176	0.155418
MSS51	1.64514	0.155477
AQR	0.471111	0.155549
TADA1	0.49687	0.155549
MCM2	0.488938	0.155853
KIF12	1.86442	0.155941
SNX5	0.470522	0.155952
KRTAP9-8	1.68025	0.155955
CNKSR1	0.495209	0.156066
UTP3	0.469695	0.156127
MYO1H	1.76759	0.156162
KRTAP4-3	0.491787	0.156164
TTC29	1.77695	0.156218
HDAC8	0.478131	0.156379
G6PC2	0.479021	0.15667
FBRS	0.494644	0.156695
CD300E	0.485558	0.156896
FAM50A	0.498792	0.156929
GOSR2	0.499552	0.156955
FZD8	1.64134	0.157264
S100A13	1.72763	0.15729
STIM2	1.64667	0.157299
TADA2B	0.495844	0.157309
IPMK	0.498905	0.157335
LAMP3	0.499477	0.157357
AHSA2	0.48442	0.157434
WNK3	0.492099	0.157458
TMEM54	1.66948	0.157478
TFCP2	0.499689	0.157515
NEMF	0.480584	0.157583
KAT6B	0.484778	0.157595
RAD54L2	0.499211	0.157617
SPINT3	1.74577	0.157659
CRP	0.493533	0.157665
ZNF33A	0.499189	0.157783
TFAP2B	1.75851	0.157836
C2orf61	2.83744	0.157846
FHL2	0.499415	0.157903
ZNF816-ZNF321P	1.81637	0.157904
SLC30A8	1.64293	0.158075
NRROS	1.63532	0.158375
RND3	1.65325	0.158384
COPZ2	1.63467	0.158447
SLC26A10	0.489797	0.158481
LOC102724957	0.479308	0.158515
B4GALT5	0.50201	0.158539
UPF3A	0.470005	0.158544
CLDN8	1.63466	0.158625
EXOG	0.484666	0.158693
OR8J3	0.502249	0.158738
CNNM2	1.63637	0.158857
OR2T34	1.76759	0.158868
ANXA13	0.486067	0.158904
RB1	1.64294	0.15892
PRR23A	0.486282	0.158977
CATSPERG	0.492899	0.158985
DMWD	1.8121	0.159066
SLC25A16	1.63348	0.159086
SATB1	0.498326	0.159164
LIPJ	0.500871	0.159261
ULK2	0.473997	0.159274
MEDAG	0.495366	0.159521
HSCB	1.63626	0.159638
INTS7	0.480978	0.159647
CNN2	1.63082	0.159672
HERC6	0.483279	0.159731
ROR2	0.484621	0.159774
GALR2	1.66176	0.159864
SRPK2	0.486438	0.159954
C1GALT1	0.476741	0.160109
TXNL4B	2.11986	0.160122
SLC6A4	0.470859	0.160132
ALX4	0.493985	0.160158
HIST1H4G	0.502724	0.160492
WFDC5	1.76164	0.160505
ZNF44	0.492417	0.160558
ITGA6	1.67982	0.160619
ILK	1.65371	0.160673
TYMP	1.76112	0.160885
METTL2A	1.76742	0.160894
CYB561A3	0.502524	0.160914
ODF1	1.63093	0.160947
CAMP	0.496294	0.160963
GATC	1.65373	0.161049
HNRNPM	2.03881	0.161049
SBK1	1.62782	0.161088
CD2BP2	0.486872	0.161217
PTPRA	0.477083	0.161217
MTUS1	1.72011	0.161402
TDRP	1.64276	0.161459
NPIPB5	0.49331	0.161482
ATP9A	0.492746	0.161514
C16orf86	0.503165	0.16158
CCDC88A	1.63117	0.161607
LETMD1	1.92391	0.161719
SLC7A1	0.477989	0.161821
SOX6	0.478918	0.161821
COX10	0.497532	0.16194
C1orf122	1.75925	0.162089
AURKB	0.505027	0.162196
RANGAP1	0.505027	0.162196
RPS6	0.505027	0.162196
RWDD2A	0.491242	0.16226
BBIP1	0.501974	0.162288
CXorf23	0.503062	0.16232
MCRS1	0.485211	0.162342
DPF2	1.62671	0.162354
C19orf45	0.503844	0.162464
KEL	0.497148	0.162488
PARP3	0.502354	0.162535
WDPCP	1.62555	0.162553
TMEM9B	1.73844	0.162621
NTHL1	0.490128	0.16265
MDH1	1.63203	0.162667
GLTSCR2	1.75824	0.162772
NEURL2	1.65349	0.16294
RMND5A	1.70894	0.16294
SLC9A5	0.503245	0.162992
LOC100129940	1.93059	0.163208
ARHGAP36	0.493124	0.163231
INPP5B	0.477115	0.163441
TLK2	0.504575	0.163458
CPSF6	0.49103	0.163552
INPP4B	0.504902	0.163614
ERC2	0.496008	0.163638
UBXN4	0.49974	0.163649
KCNC1	1.6274	0.163682
NOD1	1.63689	0.163731
CIC	1.66783	0.16379
KCNG3	0.505296	0.163914
SIGLEC9	1.62391	0.164153
STARD5	1.62312	0.164251
WARS2	1.61894	0.164371
SAMD4A	0.501369	0.164471
PPIAL4G	0.478213	0.164562
CYB561	1.70284	0.164625
IQGAP3	0.502379	0.164722
SH3BP1	0.505923	0.164768
TOMM20	0.505027	0.164793
PADI2	0.495401	0.16489
KIF9	1.88747	0.164891
SVIL	1.62411	0.165134
TAAR1	0.506716	0.165144
PYGB	1.61985	0.165176
NDUFA11	0.507009	0.165185
GDAP1	0.49701	0.165229
TDRKH	1.61937	0.165269
TSPAN16	1.61926	0.165279
SRC	1.69454	0.165294
HOXD3	0.497854	0.165353
MTFR2	0.481276	0.165353
SDC3	0.502505	0.165459
FSD1	1.638	0.165465
CHSY1	0.505027	0.165534
PCSK1	1.6186	0.165681
C19orf60	0.482005	0.165812
TNNT1	1.65583	0.165833
CAPRIN2	1.61711	0.165929
FAM219A	1.61711	0.165929
EFCAB13	1.75356	0.165954
ENSA	1.75356	0.165954
RRP9	1.75356	0.165954
OSR1	1.61741	0.166081
C12orf73	1.86871	0.166119
BATF3	0.497231	0.166165
HAS1	1.64892	0.166174
SYDE2	1.61783	0.166233
SHFM1	1.6397	0.166368
NLGN4X	1.62107	0.166567
APBB1	0.485711	0.166698
SLC23A2	0.505682	0.166698
DCAF8	1.63334	0.166751
ITPRIPL2	1.70213	0.166796
ARL2BP	1.68342	0.166834
RAN	1.7526	0.16696
CD58	0.483204	0.16709
TBCD	0.478476	0.167103
CYP2C18	1.61999	0.167129
OSBPL8	0.491157	0.167215
SARS2	1.63027	0.167342
NDUFC2-KCTD14	0.4824	0.167449
PTPN6	0.49469	0.167481
VSIG10L	1.63903	0.167525
PLXDC1	0.482429	0.167532
CCNF	1.62995	0.167537
CLEC4D	1.70275	0.167625
DYTN	0.506158	0.167633
ANGPTL6	0.50888	0.167669
MTM1	1.62685	0.167733
RSAD2	1.75144	0.167818
TANC1	2.02011	0.167867
C1orf53	1.6511	0.168049
CYP4F12	0.496394	0.168056
IL25	0.509113	0.168095
SLFN13	0.507333	0.168159
SMDT1	0.485711	0.1682
ARHGAP11A	1.62975	0.168343
TMEM130	1.61661	0.168349
EEF1D	2.12088	0.168441
CCDC59	0.496977	0.168442
APLF	0.507746	0.16858
ERCC2	0.508578	0.168621
ATG4D	0.510391	0.16863
NPW	0.506204	0.168665
KLRC4	1.74469	0.168969
GBP2	1.61148	0.169017
RNF144A	0.510189	0.169037
TNFAIP2	1.62306	0.169044
GAK	0.505027	0.169179
KRTCAP3	0.486322	0.169235
CXCL9	1.61485	0.169265
SNX32	1.62107	0.169265
COMMD10	0.49308	0.169279
TAF15	0.509214	0.169296
PCDHB5	1.64404	0.169387
KRTAP1-1	0.500753	0.169472
CPNE2	0.485051	0.169589
DNAL1	0.496195	0.169589
WDR70	0.500411	0.169672
CENPW	0.496552	0.169743
DBX1	0.496194	0.169817
RNF157	1.6154	0.169908
COL27A1	0.511883	0.16998
BRINP1	0.483947	0.170058
PODXL	1.63545	0.17011
FGF17	0.486322	0.170123
RSPO4	1.64617	0.170125
PDE3B	0.510199	0.170134
MAGI3	1.6088	0.170156
LPAR1	1.86069	0.170446
TNIP2	0.493485	0.170458
HDAC6	1.64578	0.170484
BRINP3	0.497678	0.170484
MAPK7	0.508441	0.170491
HSD17B12	1.74755	0.170526
BAIAP2L1	0.508478	0.170619
SLC25A28	1.73783	0.170622
CABLES1	1.6586	0.170688
HSPA12A	0.509573	0.170716
HES7	0.496465	0.170779
MSTN	1.61328	0.170791
ZFP2	0.513255	0.170842
SCD5	0.512383	0.170958
IL7	1.62417	0.170965
RBM28	0.510996	0.170971
CPS1	0.505297	0.171073
ADAM33	1.86423	0.171094
C1orf189	0.507384	0.171129
RNMT	0.494338	0.171129
GJC2	1.6069	0.171168
TSPAN33	0.486322	0.171201
ERC1	0.502185	0.171262
CMTR1	1.63668	0.171399
CHAD	0.511805	0.171429
FBXL6	0.483774	0.171465
TMX2	0.50189	0.171465
OR8H2	1.6086	0.171487
UGT2B4	0.489019	0.171882
PRKRA	0.509453	0.172114
LPPR2	1.74577	0.172269
SELPLG	1.72875	0.172269
IFIH1	1.61333	0.172298
IDI1	0.507699	0.172354
RPLP1	0.507699	0.172354
TRAPPC1	0.507699	0.172354
2026-09-05	0.498792	0.172363
ACSL3	1.60788	0.172366
PNMA6A	1.62992	0.172462
POU4F2	1.843	0.172475
SOCS6	0.499415	0.172512
GFM2	0.512263	0.172761
SAAL1	1.84675	0.172814
MT1A	0.484144	0.172992
LILRA1	1.67112	0.173077
ADAMTS16	1.60076	0.173109
C11orf21	0.497154	0.173177
TIGD2	0.513916	0.173236
PDE4DIP	0.513043	0.173259
VHL	1.61606	0.173303
MED23	0.503978	0.173323
FAM188B	0.510736	0.173335
SLC1A4	1.61943	0.173465
LYRM2	0.514709	0.173467
SPINT2	0.514789	0.173574
CDK5RAP3	0.516177	0.173604
PRRG2	0.51535	0.173604
SELV	0.509533	0.173706
CHODL	0.512356	0.173739
MRS2	1.60083	0.173748
PRPF38B	0.513529	0.173795
PHACTR1	1.74312	0.173983
SLC5A4	1.61465	0.173983
CORO1A	0.507699	0.174109
TOMM7	0.490361	0.174128
SLC38A10	1.70001	0.174176
ZNF814	0.511578	0.174201
RPRML	1.7235	0.174202
KIAA1614	1.67865	0.174221
ALAS1	0.503896	0.174244
C9orf47	1.60176	0.174276
DCAF8L2	1.65016	0.17429
HACD1	1.61032	0.174341
TAS2R40	0.492229	0.174485
PRSS46	1.62392	0.174517
FKBP5	0.516249	0.174557
FAM83D	1.6165	0.174624
SQSTM1	0.494213	0.174633
LHFPL2	1.6481	0.174741
GPIHBP1	0.493804	0.174775
SOX14	1.64891	0.174799
CFAP70	0.504321	0.174832
POGZ	0.486322	0.174876
DMBT1	1.59829	0.174898
UVSSA	0.503334	0.174936
ATG10	1.74187	0.174944
PRR23D1	0.488265	0.175033
HIC1	1.60647	0.175103
GTDC1	1.61465	0.175139
C17orf50	0.498792	0.17514
CDS2	0.498792	0.17514
HGD	0.506205	0.175157
ORAOV1	1.72257	0.175198
SCYL3	1.59717	0.175253
MGME1	1.59667	0.175266
UHRF1	0.514929	0.175369
FTL	1.6009	0.17549
DEFB130	1.61608	0.175493
C19orf67	0.501774	0.175493
ZNF581	1.89125	0.175586
RIPPLY2	0.511603	0.175609
MCM8	0.517081	0.17563
MAATS1	0.510417	0.175857
LIPK	0.510924	0.175976
MMP7	1.65522	0.176018
RNASE11	1.59907	0.176032
LAIR2	0.487002	0.176038
UBE2W	0.517725	0.176116
FAM83A	0.517484	0.176126
FAM76B	0.519165	0.176172
TDGF1	0.517019	0.176182
ARL4A	1.60326	0.176317
SEMA6D	0.517567	0.176332
DISC1	1.738	0.176356
FAM216A	1.65141	0.176435
ASNA1	0.513529	0.176459
FREM2	0.502664	0.176459
EXO1	0.515098	0.176515
NSUN3	0.501509	0.17654
INTU	2.00971	0.176571
NEUROG2	1.62366	0.176632
INAFM2	0.5145	0.176637
KCNA3	2.14603	0.176643
CFAP69	0.517849	0.176698
SLC15A2	0.507699	0.176774
C20orf24	1.73954	0.176791
TMEM150A	1.73954	0.176791
IL10RB	1.67214	0.176854
ANP32C	1.73554	0.176897
LRRCC1	1.73424	0.176911
CNPY4	0.512288	0.17709
SETD9	1.64585	0.177115
POLR3GL	0.514025	0.177143
VWC2	0.513668	0.177163
ZFAND3	0.516073	0.177163
GNGT1	1.60236	0.177259
DTNB	1.61417	0.177326
HNRNPCL1	0.511261	0.177386
FABP5	0.502541	0.1775
RIOK1	1.59259	0.177536
TRPM8	1.59224	0.177652
C7orf50	0.513704	0.177659
SYNGAP1	2.08424	0.177692
KRTAP26-1	1.67773	0.177733
CCL3L3	1.64105	0.177816
AADAT	0.50973	0.17782
CCDC157	2.01569	0.177926
MOB4	0.516491	0.178024
PCDHB12	0.508662	0.178105
GBF1	1.73773	0.178127
ATRAID	0.517225	0.178174
FZD6	0.516359	0.178174
VWCE	1.59475	0.178294
RSPH9	1.75515	0.178312
SLC20A1	0.51686	0.178321
PTPRC	0.51963	0.178376
RP9	1.65068	0.17843
DRC7	1.77414	0.178588
P3H1	1.75171	0.178597
HMHB1	0.516784	0.178635
ARSI	1.62362	0.178706
CCDC186	0.509895	0.178735
ERF	0.514379	0.178762
PPP1R3D	2.82347	0.178791
RBMY1A1	0.493091	0.178825
FAM25C	0.488872	0.178961
WFDC10A	1.61966	0.178985
SIGLECL1	0.494338	0.179004
GPR50	1.60035	0.179046
SRCAP	0.520291	0.179119
LPO	1.59067	0.179188
FBXO25	0.517243	0.179253
NEU1	0.504787	0.179285
CLEC2A	1.58841	0.179361
MRI1	1.64427	0.179393
CEP164	1.5904	0.179407
PDRG1	0.497736	0.179434
PM20D1	0.521094	0.17959
XPA	1.58811	0.179649
USP12	0.497243	0.179671
MMP21	0.49391	0.179872
RPN2	1.58777	0.17996
TMEM39A	0.516678	0.180019
CIITA	0.513729	0.180044
MMS22L	1.85608	0.180049
ABCC1	1.5945	0.180064
PER2	1.59615	0.180064
WDR76	1.68892	0.180064
ZNF419	1.72971	0.180195
OGDH	0.518115	0.180249
ZRANB1	1.70452	0.180302
TRPC6	0.521409	0.180449
KLHL29	0.508983	0.180483
PNPLA7	1.73443	0.18055
ZC3H12A	1.58673	0.180595
ZNF43	1.78316	0.180696
SEC24B	0.497195	0.180756
KRTAP10-1	0.501288	0.18085
FCRL3	0.522052	0.180903
RNF24	0.491061	0.181114
TBX2	0.505269	0.181143
ASF1B	0.513793	0.181183
PPP1R42	1.60761	0.181346
CAPN9	1.61898	0.181587
PPFIA1	1.64261	0.181775
IL36G	1.71669	0.181802
ZNF556	0.524544	0.181805
HERC2	0.51928	0.181904
C1orf195	1.58235	0.181913
SULF1	1.59255	0.181913
ING3	0.506127	0.181944
SHD	1.71425	0.182068
UBE2S	1.59825	0.182117
MRPS14	1.75022	0.18227
PMF1-BGLAP	0.522441	0.182354
NUP210L	1.58728	0.18242
NCK1	1.62645	0.182458
SMG6	1.69014	0.182486
PPP1R8	0.49282	0.182491
VTN	1.6039	0.182661
CLSTN1	1.6467	0.182702
MARVELD1	1.71076	0.182756
TBC1D8	0.507002	0.18284
PTH	0.518123	0.183053
CAMK4	1.60274	0.183056
SLC35D1	0.502995	0.183086
OR8G5	0.512962	0.183098
UQCRFS1	0.507865	0.18311
UCN3	1.74421	0.183121
CFAP20	1.58966	0.183156
CPD	1.5899	0.183322
DPYSL2	1.73152	0.18342
DEFB136	0.519911	0.183482
TMTC3	1.65893	0.183498
RHOD	0.520406	0.183517
FAM101A	0.521059	0.183638
RGPD2	0.511508	0.183673
VKORC1L1	1.97958	0.183678
ZNF654	0.514793	0.183737
OTOG	0.519507	0.183788
CHUK	0.516335	0.183913
TRAPPC2L	0.520258	0.183927
LSM11	0.525306	0.184031
CEP95	0.520956	0.184045
DNAJC15	1.58741	0.18431
OR2M2	0.495503	0.184335
DNAH9	0.520541	0.18437
CYP4F3	1.5794	0.184428
USP17L20	0.520033	0.184444
EPS8L1	1.62386	0.184485
KCTD19	1.58826	0.184485
ANKS3	0.52424	0.18465
SNURF	0.517071	0.184697
CCDC88C	0.525067	0.184751
SOCS1	1.712	0.184758
ZNF14	1.71102	0.184866
TMEM138	1.5814	0.184988
FAM83F	0.525959	0.185121
ZNF544	1.61671	0.185128
FLT3	0.519793	0.185199
KLRG2	1.57654	0.185301
NUPR1L	0.506127	0.185326
TPPP	1.72892	0.185361
GDF5	0.518701	0.185435
DNMT3A	1.60797	0.185462
MSH3	1.66002	0.185552
PSMG4	0.503722	0.185659
VSTM2B	1.60401	0.185675
CCDC37	2.47513	0.185905
NHEJ1	0.522624	0.185949
IRGM	0.526069	0.186012
RHCG	0.523746	0.186139
F2R	0.512074	0.186163
HHIP	0.522657	0.18619
PRPSAP1	0.514209	0.18619
CAPN8	0.522627	0.186207
AP1M1	0.49898	0.186211
TMEM102	0.52424	0.186322
RPS6KB2	1.57396	0.18641
NACA2	1.57557	0.186416
TTC39A	0.523181	0.186426
OR8B8	1.70909	0.186447
TSACC	1.58242	0.186447
HIST1H3C	0.513148	0.186456
SLC4A3	1.58083	0.186521
CYB561D2	0.519766	0.186529
COLEC11	0.526886	0.186634
GNAT2	2.32891	0.18683
IGSF9B	1.78565	0.187035
TOMM6	0.516332	0.1872
AKR1C1	1.63404	0.187297
ACOT7	0.497496	0.187306
PIKFYVE	0.512457	0.187306
BCL10	1.68226	0.187319
NOP56	1.72659	0.187345
TGS1	0.499801	0.187351
RIC1	0.506603	0.187498
PLBD2	0.505027	0.187563
DGAT1	1.59622	0.18762
C3orf18	1.61995	0.187638
CCDC124	1.57119	0.187669
MDGA2	1.80281	0.187747
SCN5A	1.60229	0.187867
SPTBN1	1.64334	0.187895
FABP3	1.57182	0.187995
C5orf46	1.68512	0.188047
OR7A17	1.72551	0.188185
RFPL4AL1	1.57044	0.188185
ARRB1	0.523731	0.188191
SENP8	1.57644	0.188269
FBXW10	1.57583	0.188325
HIST4H4	0.526145	0.188457
RFX7	1.76814	0.188556
ARMCX5-GPRASP2	1.61521	0.188735
LRTM2	1.68311	0.188793
PCDHA7	0.52157	0.188884
NDUFS5	0.524753	0.188898
SOS2	0.517976	0.188944
L3MBTL4	1.62487	0.189037
GLOD4	1.59467	0.189092
TDG	0.526609	0.189113
TBC1D9	0.524371	0.189217
UGT2A1	0.529387	0.189275
PCDHA13	1.58956	0.189343
HOXB9	0.498221	0.189471
BRWD1	1.57868	0.189503
KCNJ13	1.57363	0.189603
CLECL1	1.70537	0.189699
DCDC2B	1.577	0.189699
DDX58	1.7235	0.189716
WARS	1.7235	0.189716
IFNA10	0.507105	0.189733
SDCCAG3	0.530244	0.189801
LY86	1.56863	0.18985
CNST	0.530225	0.18989
ATP5D	0.531607	0.189993
DDX49	0.514379	0.190079
RBM8A	0.514379	0.190079
RGPD3	0.518713	0.19013
FAM98A	0.524302	0.190188
MMS19	0.523731	0.190267
ERLIN2	0.526395	0.190292
ORC5	0.529966	0.190348
NEURL1B	1.56723	0.190411
FAM65C	0.526544	0.190447
DYNLL1	0.509959	0.190515
ARHGAP28	1.72654	0.190524
TRIM4	0.52579	0.190554
FUS	0.526925	0.190629
TRIM6	1.56478	0.190634
HOOK2	0.52674	0.190728
TSPY8	0.498221	0.190728
DNAJC28	1.96899	0.190751
TKTL2	1.63653	0.190811
DESI2	0.527636	0.190843
ZMAT1	1.6683	0.190968
EVPL	2.68651	0.191017
GRPR	0.516097	0.191122
IZUMO2	1.78187	0.191215
SPTAN1	0.503004	0.191384
NT5C2	1.56934	0.191404
KIF4A	0.523731	0.191428
DCUN1D4	0.526785	0.191562
PACRG	0.510957	0.191643
LRRC14	0.525556	0.191703
MEGF11	0.527328	0.191713
SLC25A3	0.527665	0.191713
TIMM17A	0.519173	0.191743
PHTF1	1.59862	0.191763
TMEM129	1.56822	0.191825
PHOSPHO1	0.528063	0.191828
SLC5A10	0.507105	0.191907
PGS1	0.528722	0.191941
DUSP9	1.60244	0.191958
NME3	0.528253	0.191959
WIPI2	1.62883	0.191976
THNSL1	0.528245	0.191999
DDX3X	0.531891	0.192043
ADO	1.57747	0.192197
TPPP3	0.519456	0.192231
CNBD1	0.506972	0.192301
ANKLE2	1.72083	0.192304
CCDC58	1.6141	0.192304
WDR74	1.72083	0.192304
PIM3	1.7582	0.192382
SMYD1	0.528325	0.192401
SPATA20	0.514379	0.192495
PAK1IP1	0.523731	0.192511
C20orf85	0.529561	0.19254
FATE1	1.59107	0.192618
SCAMP4	0.527751	0.192718
CASP1	1.80812	0.192725
MDC1	1.56171	0.192725
MROH7	1.56795	0.192753
TEAD1	1.57609	0.192772
RORA	1.62901	0.192922
ZNF385B	0.532116	0.193093
SPATC1	0.525808	0.193117
ZNF473	0.533832	0.193163
N4BP3	1.65398	0.193218
ABI2	1.56968	0.19329
ZNF546	0.512395	0.193302
TMEM189-UBE2V1	0.5173	0.193376
C1orf141	0.533289	0.193431
KCNA5	2.06768	0.193431
TCF19	0.532511	0.193457
RASGEF1A	0.53015	0.193549
NANOGNB	1.71905	0.193926
TPM4	0.51318	0.193969
HIST1H2BB	0.529966	0.193983
HBS1L	1.71305	0.194067
TAS2R16	1.71881	0.194067
PRAMEF4	1.559	0.194124
SPIDR	0.526522	0.194154
SPRY3	0.529486	0.194154
DLGAP3	1.55855	0.194182
RTN2	0.530672	0.194193
TBC1D3K	1.71849	0.194236
PPP1R13B	0.530829	0.194256
TRAFD1	0.525513	0.194256
SLC4A11	0.534649	0.19436
HDAC2	0.522871	0.194375
TAS2R41	0.529881	0.194411
IGLON5	1.56576	0.194477
TTYH3	1.63513	0.1945
MRFAP1	1.57706	0.194544
DAZL	0.53433	0.194554
FOXL2	0.53114	0.194568
MAMDC4	0.504052	0.194644
CT62	1.58846	0.194687
TMEM115	1.5752	0.194798
CXCR4	0.534518	0.194831
CTBP1	0.530654	0.194903
UHRF2	0.533989	0.194993
GOLGA6L6	0.529966	0.19507
HPX	1.55717	0.195084
RUNX2	1.58036	0.195094
TM9SF3	0.52871	0.19524
TEX43	0.514061	0.195282
GPR88	1.58267	0.195308
PPP2R5D	0.523731	0.19534
DKC1	1.65136	0.195377
IQCA1L	0.526762	0.195393
GRK7	1.55754	0.195423
HEBP1	1.5798	0.195456
TP53TG3B	0.514379	0.195564
ZC3H4	0.514379	0.195564
ARPC2	0.508722	0.195709
C17orf49	1.65808	0.195718
SLC6A3	1.56067	0.195863
TMC3	1.55613	0.195974
BMP3	0.522255	0.19605
MAP2K4	0.531079	0.196091
PAPSS2	1.56496	0.196193
DHRS3	0.50663	0.196208
PLCXD1	0.532357	0.196224
MARCKS	0.51933	0.196269
METRNL	0.511933	0.196269
SHROOM1	0.523083	0.196358
AGTPBP1	1.55418	0.19642
ATP1A3	1.55872	0.196518
GJC1	1.56248	0.196534
GRAMD3	1.62731	0.19656
C21orf91	0.513043	0.196577
HOXC8	0.504708	0.196665
SESTD1	1.56496	0.196671
SPRY2	0.507185	0.196732
C8orf48	1.59113	0.196744
KALRN	1.66637	0.196781
KHDC1L	0.515492	0.196816
ADIPOR1	0.528827	0.196928
ALS2	0.517496	0.196928
TMEM158	1.60777	0.196987
ANGPTL7	0.530359	0.196998
HSPE1-MOB4	0.533084	0.197042
RHBDF2	1.59524	0.197085
CSTB	1.5539	0.197164
HECW1	2.60206	0.197177
AMACR	0.526341	0.197347
ZNF16	0.5328	0.197502
TNRC6C	0.534722	0.197526
CSPG5	1.7041	0.197648
STAT3	1.5573	0.197697
ID2	1.60042	0.197746
SEC24D	1.66944	0.197746
OTUD1	0.529633	0.197751
KLRF1	0.534346	0.197794
B3GAT2	0.533084	0.19781
FRMPD4	0.537056	0.197821
G2E3	0.521151	0.197832
GAL3ST4	0.534316	0.197858
FLAD1	0.510128	0.197903
GPR3	0.524135	0.19792
TYSND1	0.537608	0.197931
ITGBL1	1.58801	0.197932
TRIM69	0.532739	0.197956
ATP1B4	1.63343	0.197983
LINGO1	0.533498	0.198132
FEM1B	0.531732	0.198256
TSTD3	0.512017	0.19838
MRPL10	1.68423	0.198668
C9orf64	1.62429	0.19871
INTS3	0.511241	0.198719
GPR87	1.61629	0.198782
SLC10A7	0.535178	0.198826
FGF21	0.533744	0.198856
NRG4	1.85662	0.198923
PGC	1.57859	0.198935
DPH2	0.534494	0.198961
RASSF1	0.532524	0.19903
CD300A	0.534171	0.199039
LEPR	0.53442	0.199059
MCOLN2	0.524747	0.199135
NECAB1	0.529728	0.199135
PSG4	1.93865	0.199189
HOXD8	1.56339	0.199254
CELF3	0.53512	0.199266
LYRM9	0.528396	0.199266
CYP2A6	1.71296	0.199295
DONSON	1.71296	0.199295
LRRC8D	1.73522	0.199368
SLAMF6	0.535141	0.199607
MSANTD2	0.531572	0.199648
TMEM212	1.55544	0.199746
IPO8	1.5491	0.199799
MYL4	0.530648	0.199858
TREX1	0.535869	0.199911
BLOC1S6	0.540157	0.19992
ZNF154	0.512497	0.19992
ICOSLG	1.60835	0.200013
ULK4	1.54716	0.200032
HTN3	1.58685	0.200117
SYTL2	0.535409	0.200188
ZNF585B	0.531845	0.200188
ITGB6	0.533743	0.200339
TRAPPC3L	0.528073	0.200364
ZNF746	0.536142	0.200385
ANKRD22	0.535692	0.200584
STK31	0.535079	0.200584
IRAK2	0.536201	0.200603
SLC22A4	0.533416	0.200738
HIST1H2BJ	1.58952	0.200758
BRCA2	0.532346	0.200772
PRDM9	0.532285	0.200807
ARL17B	0.531227	0.200841
SPATA21	0.511436	0.200879
NUP214	1.71102	0.200894
SARAF	0.54027	0.201067
SLC5A1	1.59454	0.201315
C2orf91	1.54619	0.201358
KRT33B	0.536201	0.201398
DLK2	1.55232	0.201436
FAM208A	0.516863	0.201436
BMP1	1.71014	0.201473
RPS27	1.71014	0.201473
CLDN10	1.75824	0.201547
TNIP3	1.59495	0.201757
NOSIP	1.60206	0.201821
ATP6V0B	1.71014	0.201849
PAX2	1.79792	0.201899
MMP28	1.93282	0.201976
KIR2DL4	1.6233	0.20203
LBH	1.54879	0.20203
VGLL4	0.515648	0.202106
ATP11AUN	0.537581	0.202146
MAGEA11	0.535062	0.202146
CD70	1.99699	0.202171
ZBTB1	0.535299	0.202237
GLTPD2	0.538074	0.202313
USP44	1.58706	0.202328
AK7	0.510089	0.202454
LEUTX	1.54269	0.202483
PRRC2C	0.537335	0.202491
SNX30	0.538266	0.20251
IL1A	1.63492	0.202516
NEU2	1.55799	0.202577
IGSF10	1.59922	0.202602
PHF11	0.541521	0.202744
NEURL1	1.54625	0.202909
LRRC10	0.536288	0.202969
ALG13	0.530449	0.203052
WDR49	0.535726	0.203052
VILL	0.535826	0.203065
SMIM14	0.537754	0.203199
IPPK	1.5954	0.203294
FCHSD1	0.523028	0.203329
GRM8	1.57143	0.20334
CCDC25	0.538854	0.203366
MMP1	0.538017	0.203563
SND1	0.542124	0.203563
DPF1	1.70782	0.203608
RPL5	1.70782	0.203608
GPR83	2.01508	0.20362
ROCK2	1.79583	0.203648
LPIN3	0.536308	0.203767
FGF3	0.532601	0.203824
CUX1	1.55159	0.203838
TM4SF5	0.539373	0.203849
OR7A5	1.54693	0.203902
AGR3	0.537158	0.203944
NAGLU	0.537268	0.204096
TFEB	0.521602	0.204287
A3GALT2	1.53938	0.204394
RGS3	1.54039	0.204394
PPP1R11	0.53737	0.204402
CDCA3	1.56352	0.204436
OR2W5	1.8157	0.204625
TNKS	0.528891	0.204627
RNASEK	0.517116	0.20465
ILKAP	0.539845	0.204664
TNS1	0.536579	0.204672
C14orf79	0.52982	0.204736
TCHH	1.56352	0.20485
CUL5	0.533475	0.204917
WFDC3	0.524848	0.204917
ZBTB38	1.53853	0.204924
CCR2	0.518138	0.204956
TESK1	1.60159	0.205008
PRKAA2	1.77625	0.205074
HLA-DOB	0.537368	0.205124
PPARG	0.543449	0.205124
ZNF488	0.539809	0.205143
NPNT	1.58513	0.205146
ADCY2	1.5557	0.205205
RNF216	1.61204	0.205205
DDX19B	0.538184	0.205301
KLHL23	1.54138	0.205318
SOD1	1.54152	0.205367
TSNAX	1.55052	0.205442
KRTAP1-3	0.538591	0.205452
PRKCSH	1.57119	0.205457
HNRNPL	0.522927	0.205472
RYR1	1.65554	0.205497
CDC123	0.536579	0.205586
POLI	1.5464	0.205652
ZMAT3	1.54361	0.205676
RALGAPB	1.58081	0.205931
CFHR4	1.61929	0.206071
TMEM216	0.540809	0.206094
YWHAE	0.540809	0.206094
IMPG2	0.541479	0.206168
SH3BP4	1.5504	0.206305
STAC3	1.60812	0.206323
TPI1	1.53722	0.206323
RAB2A	1.84102	0.206368
FAR2	1.55718	0.206454
PPIF	1.56654	0.20649
RTKN2	1.5688	0.206629
ZBTB7B	1.53378	0.206635
CTU2	0.522156	0.206645
GOLGA6D	0.523525	0.206645
AGBL5	1.54833	0.206726
C7orf72	1.54252	0.206763
OR4C13	0.535229	0.206796
PHYH	1.59567	0.206902
WNT11	1.66537	0.206902
PEG3	1.6017	0.207008
MAGEA4	1.53953	0.207054
OBP2B	0.541877	0.207219
NET1	1.54002	0.207223
OSGEP	1.60141	0.207366
METTL9	1.54369	0.207406
UPP2	1.69677	0.207456
C10orf105	1.57853	0.207495
GRHL2	0.526621	0.20751
TM9SF4	0.525625	0.207551
KDM2A	0.542079	0.207608
ABCA4	1.5933	0.207631
DPYS	0.526852	0.207651
SELL	0.525816	0.207651
ZDHHC6	0.535947	0.207699
GREB1	1.64365	0.207707
PABPC1	0.541306	0.20774
CENPL	0.541869	0.207759
GPR160	1.56055	0.207787
TBC1D24	1.53624	0.207886
NLRP3	0.525753	0.207922
UFSP2	0.532065	0.207956
DERL2	1.89591	0.207987
NDP	0.542935	0.207994
TCEAL2	0.536292	0.208064
UNC5B	1.60133	0.20809
DLX4	0.540959	0.208142
SPINK9	1.54966	0.208201
HSDL2	1.70277	0.208215
ZC2HC1C	0.540902	0.208245
MSRA	1.53183	0.208291
GTF3C1	1.64183	0.208311
CS	0.540973	0.208404
AAAS	0.527528	0.208452
GSKIP	0.535992	0.208468
ZC3H18	0.533853	0.208497
RRNAD1	0.540098	0.208509
MRPL16	0.542715	0.208662
MGAT4B	1.53182	0.208721
ATF3	1.53225	0.208801
VWF	0.535634	0.208818
NFE2L3	1.5415	0.208886
TMEM63A	0.540842	0.208904
TYK2	1.73686	0.208971
KRT6C	0.534286	0.209082
S100A7	1.68856	0.209097
RNF128	1.70005	0.209133
SKP1	0.527132	0.209165
RBBP7	1.53058	0.2092
CCDC113	0.546714	0.209213
SERPINA9	1.53377	0.209248
UPK2	1.53617	0.209276
CCDC66	0.535717	0.209308
LMF2	0.544314	0.209338
CERS2	0.526597	0.209373
RSPO1	1.53276	0.209385
RBM3	1.64046	0.209415
OR2T10	1.53089	0.209431
OR4K13	0.524662	0.209472
CITED2	0.528767	0.2095
FCN3	0.528767	0.2095
MAPK4	0.549285	0.209516
RAP1B	0.544419	0.209531
PHF7	0.544088	0.209544
PEBP4	1.53378	0.209545
PHKB	0.534751	0.209761
CCL17	1.70096	0.209934
FANCC	0.528767	0.209961
FRMD5	1.62872	0.210124
TRIM46	1.54314	0.210124
H2AFV	1.55903	0.210162
UQCRB	0.519021	0.210166
TXN	0.53442	0.210198
UBE2R2	0.53442	0.210198
BTBD10	1.61812	0.210282
SUPT20HL1	1.70633	0.210294
BRPF1	1.55306	0.210329
IGF1R	0.540735	0.210365
MTA1	0.54778	0.210375
TMSB15B	1.56586	0.210385
PTPRH	0.522881	0.210441
UCKL1	1.58836	0.210477
RUNX1T1	1.53187	0.210559
ALOX15B	0.54499	0.210617
MAGEB4	1.56459	0.210685
PQLC1	0.535041	0.210709
ETNPPL	1.55938	0.210769
BAG5	1.69993	0.210853
SAMD9L	1.58688	0.210905
PURB	0.529486	0.210987
LENEP	0.545108	0.211016
AKTIP	0.517579	0.21109
TARS	1.54743	0.2113
FAM111A	0.527568	0.211322
PDE9A	0.54503	0.211349
OPTC	1.54359	0.211393
TRPM5	0.548578	0.211437
MYH8	0.546091	0.211476
AP5S1	1.62312	0.211577
OR13F1	1.59242	0.211733
FPGT-TNNI3K	1.56239	0.211763
SLITRK4	1.55505	0.211799
TARBP1	0.545075	0.211807
ESYT1	1.63751	0.211936
CACNA1A	1.52595	0.211978
RABGGTB	0.539764	0.212087
CRHR1	1.76791	0.212342
FBN3	0.543412	0.212352
RNPEP	0.540497	0.212405
NID1	1.53794	0.212584
TOR4A	0.544671	0.212595
TOP3A	0.550394	0.212765
SEC23IP	0.549981	0.212799
NDUFA7	1.65136	0.212836
ABO	0.544093	0.212876
SNX29	1.53378	0.212895
C1orf226	0.522642	0.212968
MPHOSPH9	0.518867	0.213039
ENAH	1.83894	0.213055
GCNT4	0.546514	0.213182
CHST2	0.549918	0.213207
CLPP	1.63265	0.213277
CD3G	0.546127	0.213555
YARS2	1.5279	0.213579
SRP14	1.54515	0.213642
COX5B	0.539278	0.213643
TMEM239	0.545665	0.213654
PPP2R4	0.521272	0.213684
TTC22	0.541345	0.213822
PLEKHA4	0.522134	0.213837
DGCR8	0.522371	0.213882
MYH1	1.58823	0.213966
CLN6	0.548609	0.213973
OCIAD1	1.52542	0.21408
CDC42BPG	1.63484	0.214185
GPRASP1	0.530972	0.214315
STAB1	1.53646	0.214324
PDP1	0.546314	0.214457
HOMEZ	1.68342	0.214501
CD5	1.54295	0.214542
FDX1L	1.61824	0.21467
XPC	0.53824	0.214742
KRTAP19-5	1.53115	0.214745
DSN1	3.27549	0.214986
BANF1	1.69536	0.215043
COL28A1	0.551466	0.215078
ACAT2	0.525125	0.215252
SMNDC1	0.54945	0.215509
CTDSP1	0.548741	0.215521
ANPEP	1.52963	0.215537
LRRC4	1.53646	0.215549
NEK10	1.60839	0.21559
CCDC83	0.546672	0.215658
MAGEE1	0.548942	0.215762
ZNF790	1.51606	0.215973
CNR1	0.547454	0.216085
TRIM71	0.549285	0.216186
FAM221A	0.543186	0.21621
ANKRD17	0.548363	0.216221
STIP1	0.545837	0.21628
HOOK1	2.35792	0.216383
TMED5	0.535015	0.216446
GPNMB	0.552638	0.216523
IFNLR1	1.68242	0.216546
LPA	1.58827	0.216576
C1QTNF4	2.72153	0.216659
SSC4D	0.549918	0.216741
MRPS18A	0.547419	0.216765
RHOXF2	1.61486	0.216782
ZNF414	0.548671	0.21682
PAPD7	0.531965	0.216862
SLC35C1	0.549111	0.216862
MBOAT4	0.534557	0.216883
PAPOLG	0.550541	0.216905
GAGE2D	0.54776	0.216932
OR1A1	1.54951	0.217145
TRIM29	0.550342	0.217172
MYO5C	0.548162	0.217327
TNP2	0.534939	0.217327
NUDT13	1.60891	0.217329
BCKDHA	0.54961	0.217361
PAAF1	0.540826	0.21739
TXNDC15	0.547017	0.217421
KLF4	0.527739	0.217432
ST7	0.543485	0.217462
RBP3	0.549481	0.217479
ZNF710	0.550349	0.21755
EFNA2	0.53693	0.21764
ACYP2	1.68043	0.217693
SIN3A	1.59804	0.217693
TSPAN15	0.544136	0.217732
METTL2B	0.543205	0.217773
2026-09-07	0.54697	0.217882
OR52A5	0.549116	0.218082
WDTC1	1.60178	0.218089
RNF166	1.51775	0.218105
ASPHD2	1.56631	0.218171
ITGAD	1.70439	0.218223
KRT31	0.551593	0.218227
MBD6	1.83158	0.218249
LDB3	0.535259	0.21826
CCL28	1.71925	0.218278
PAFAH1B2	1.69192	0.218278
TMEM41B	1.58614	0.218332
NAA60	1.57891	0.218386
SLC25A34	1.57891	0.218386
MTIF3	1.55458	0.218405
CFAP99	1.59937	0.218462
NPBWR2	1.51716	0.218472
TMEM86B	1.54155	0.218527
NPTX1	0.554297	0.218721
EOMES	0.550007	0.218734
CEP72	0.550881	0.21876
TSHZ1	1.58083	0.21877
GPRC5C	0.524131	0.218773
TCTEX1D1	1.94486	0.218779
ACAP3	0.526828	0.218845
STAU2	0.551524	0.21887
CNGA4	0.524076	0.218916
CXorf67	1.53083	0.21901
DCAF13	1.95306	0.21901
MAGEA6	1.57654	0.219025
ABCB5	0.537381	0.219051
CHAF1A	1.51606	0.219068
SLC12A8	1.51338	0.219068
ZPBP2	0.551746	0.21915
ADNP	1.53646	0.219151
TMEM198	1.52952	0.219151
DNAJC18	0.551059	0.219166
RALGPS1	1.96717	0.219356
LGALS13	0.552085	0.219382
ADH7	0.536255	0.219427
VPS33A	1.54962	0.219501
EMB	1.6025	0.21954
TNXB	1.60832	0.219735
LNX2	1.66032	0.219766
TFF1	1.54657	0.219766
CLASP2	0.537335	0.219828
MAPK11	1.76313	0.219875
TACC2	1.51131	0.219972
USP24	1.51688	0.219976
PFKFB4	1.51186	0.220006
OR2T6	0.552951	0.22003
TTC31	0.536072	0.220217
MED18	1.68946	0.220284
BLVRA	0.549973	0.220351
CYP27B1	0.550854	0.220373
ENTPD8	2.02517	0.220449
YTHDC2	0.549265	0.220473
JAM2	2.12072	0.220574
ASPG	1.82321	0.220658
TTC38	1.54739	0.220658
FUT10	0.534811	0.22068
LRRTM3	1.5245	0.220683
TNFRSF1A	1.63306	0.220696
CEP295	1.65907	0.220765
DOCK3	1.56841	0.220805
TMEM99	0.559151	0.220995
CXCR5	1.52493	0.221009
TIMM21	0.550065	0.221047
DNAH11	0.559519	0.221183
ABHD16A	1.51146	0.221209
PRICKLE2	1.51751	0.221222
PHLDB3	0.556824	0.221424
TMEM155	0.552031	0.221456
CYP17A1	1.52155	0.221609
NPRL2	6.06344	0.221649
IKZF1	0.544136	0.221824
NTSR1	0.552405	0.221834
ABCB8	0.547297	0.221951
TCEB1	0.552638	0.222051
IGFBPL1	0.550696	0.222111
STX1A	0.554319	0.222111
ALOX15	1.59038	0.222116
TSPAN2	1.5092	0.222171
EDC3	1.5722	0.222255
RASSF6	0.553086	0.222336
KIAA0895	1.52622	0.222402
FAM110A	1.55432	0.222409
HLA-DQA1	1.52918	0.222409
REG3G	1.51181	0.222409
CFHR1	1.50957	0.222502
TTC12	0.552976	0.222506
IRF4	0.532149	0.222747
TMEM87A	0.551257	0.222772
SLC45A4	0.533084	0.222804
EBF2	1.60006	0.222866
COLEC12	1.68383	0.222907
DPM1	1.51168	0.222946
S1PR1	0.537301	0.22295
LASP1	0.551067	0.223194
MRPS15	0.555796	0.223274
TPRG1	0.554906	0.22332
PLCE1	0.547231	0.223359
DUSP10	1.50848	0.223366
VDAC2	1.52484	0.22339
C14orf142	1.51007	0.223424
LAMB4	0.555512	0.22349
MICALCL	0.555887	0.22349
COLGALT1	1.59925	0.223554
CKM	0.554193	0.223595
ZNF300	1.62031	0.223635
2026-03-07	0.540732	0.223636
RAET1E	0.537883	0.223689
ZDHHC1	0.531144	0.223758
SYNPO2L	0.533084	0.223849
NDUFS1	0.555415	0.223864
RPS6KA3	1.51747	0.223873
CLEC10A	1.50903	0.223973
GPBP1L1	2.43329	0.223973
ADAM29	0.554086	0.22408
CENPV	0.5544	0.224213
GC	0.541019	0.224254
TAP2	0.556574	0.224261
CCDC97	1.50078	0.224264
TMEM92	1.5236	0.224332
ATAD3A	0.554539	0.224348
SNX31	0.528775	0.224348
CYP21A2	1.56909	0.224447
DLAT	0.554862	0.224464
STAB2	0.55446	0.224558
RLTPR	1.58049	0.22456
OTUD4	0.548305	0.224573
LFNG	0.556039	0.22462
NR1H4	0.529119	0.22462
KRTAP19-7	1.5876	0.224654
PPP6R2	0.553141	0.224743
ENDOD1	1.54673	0.224772
SLC10A1	1.62153	0.224842
FAM13A	1.53158	0.224872
KCNV1	1.67839	0.224917
ITPA	0.555226	0.225005
KRTAP12-1	1.62138	0.225115
FBXO4	0.554539	0.225142
STARD3NL	1.63867	0.225171
GABRA1	1.61575	0.225182
CA7	1.5118	0.225246
KIR3DL2	1.68342	0.225295
PCBP3	1.68342	0.225295
PCNA	1.68342	0.225295
PLEKHO1	1.68342	0.225295
POLR2D	1.68342	0.225295
PTGDS	1.68342	0.225295
CD27	1.51133	0.225309
JMJD7	0.555472	0.225443
USP51	1.50386	0.225497
GATS	0.544136	0.225624
HTRA4	0.557581	0.225634
TMPRSS15	0.55446	0.225682
BTN3A2	1.54793	0.22584
DLST	0.555796	0.226198
FBXL19	0.550899	0.226209
TBK1	0.541218	0.226277
FAM110D	1.5229	0.226306
VPS52	1.7863	0.226355
ASB3	1.70103	0.226405
UQCC2	1.80335	0.22642
HTR3B	0.557997	0.226497
FAM131A	0.557752	0.226542
GABRR1	1.59157	0.226552
DCLRE1A	1.54205	0.226679
PPIB	1.54205	0.226679
POLR2G	1.57743	0.226711
RANBP1	1.50246	0.226729
ABCF1	0.529701	0.226734
EFNB1	0.544221	0.226797
CEACAM18	0.557266	0.226851
DSG4	1.55953	0.226893
DYNAP	1.50222	0.226905
ST3GAL4	1.50458	0.227029
CBLN1	1.68289	0.22714
CNTRL	0.557461	0.227171
LIN37	1.50126	0.227258
SUPT3H	1.50093	0.227258
ZNF287	1.66974	0.227338
FAM209A	1.50807	0.227389
IRF2	0.561141	0.227392
SPC24	0.561141	0.227392
RIMKLA	1.50124	0.227416
ACTL9	0.559094	0.227476
ST6GALNAC1	1.61307	0.227504
ZNF793	0.557244	0.227567
ARHGEF28	0.557766	0.22763
ANXA2	0.553124	0.227669
RC3H2	1.61805	0.227743
CACNA1B	1.64779	0.227803
STRBP	1.645	0.227841
BPY2C	1.5108	0.228006
ZNF333	0.551094	0.228053
GS1-259H13.2	1.49974	0.228161
RAB36	1.53305	0.228186
FSIP2	0.559098	0.228252
TMEM120A	0.559403	0.228295
MC3R	1.59861	0.228343
HMGB3	1.52492	0.228381
ANXA10	1.51433	0.228405
LCE2B	0.532141	0.228527
SH3BGRL	0.558099	0.228567
DUS2	0.557882	0.228594
FOXD4L6	0.537501	0.228608
ADRA2A	1.53777	0.228614
CYLC1	1.63496	0.228699
HNRNPA1L2	0.558057	0.228795
MTPN	0.559635	0.228916
ZNF81	0.533084	0.228958
MICA	0.553008	0.228971
STARD13	0.553895	0.229
ZNF8	0.535553	0.229253
CIZ1	0.557798	0.229307
TSC22D4	1.55483	0.229329
THAP8	1.52763	0.229404
GSTA2	1.5036	0.229517
ATP1A1	0.559513	0.229533
DYNLL2	0.533148	0.229618
RNF145	0.558711	0.229723
RAD51B	1.50545	0.229759
PRR16	0.539496	0.229767
APBB3	1.51589	0.229825
PKM	0.541545	0.229912
GHITM	1.538	0.229984
RAB3B	1.58805	0.230016
TMEM95	1.49711	0.230105
LOC403312	1.55168	0.230143
CAV3	0.560124	0.230166
MYO1D	0.543207	0.230267
ADAMTSL3	1.51508	0.230272
VPS45	0.535007	0.230333
CSNK2A1	1.4997	0.230397
PPID	1.50039	0.230444
CEP85	0.559435	0.230517
CAPN6	1.65139	0.230544
CMC4	1.58962	0.230639
VPS54	0.553506	0.230652
GINS4	1.85687	0.230718
DLX5	0.557633	0.23083
ADGRG1	1.49278	0.230894
VASH1	1.51178	0.230894
EPDR1	1.50043	0.230918
PAK3	0.561141	0.230974
CLIP4	1.50159	0.230981
ABHD3	0.561809	0.231351
TRPA1	0.560178	0.231397
JAG1	0.561972	0.231489
ART1	0.561141	0.231543
UBE2E2	0.561141	0.231543
KIF21A	1.51508	0.231565
ANGPTL5	0.542114	0.231637
SUOX	1.52063	0.23169
ANAPC11	1.68342	0.231868
BANP	1.68342	0.231868
BUD31	1.68342	0.231868
C4orf33	1.68342	0.231868
CAPZB	1.68342	0.231868
COPE	1.68342	0.231868
DDX10	1.68342	0.231868
DTL	1.68342	0.231868
HAGHL	1.68342	0.231868
HIVEP3	1.68342	0.231868
INTS1	1.68342	0.231868
LIN52	1.68342	0.231868
MED11	1.68342	0.231868
PPIAL4E	1.68342	0.231868
RFC5	1.68342	0.231868
RPL15	1.68342	0.231868
RPSA	1.68342	0.231868
RRP1	1.68342	0.231868
SKIV2L2	1.68342	0.231868
C9orf139	0.562381	0.231947
RELB	0.536285	0.231964
AP1S1	1.49546	0.232096
MYO18B	0.56302	0.232135
SLC9A6	0.547865	0.232178
CNTNAP4	1.5654	0.232181
SPIN1	0.540757	0.232204
ANKZF1	1.57654	0.232238
SCGB1C1	0.561786	0.232281
RPL41	3.16811	0.232315
KIF18A	1.5017	0.232398
HMBS	0.54964	0.232455
CD96	1.67798	0.232479
CRYBA4	1.51869	0.232537
KIAA1467	1.49059	0.232537
TVP23A	1.49449	0.232537
ZNF682	0.537749	0.232553
NPFFR1	1.49419	0.23261
USO1	0.535202	0.232618
PRR5-ARHGAP8	0.536446	0.232629
GOT1L1	1.51804	0.232645
CXADR	1.49704	0.232697
HPS3	1.78938	0.232739
CSHL1	2.1644	0.232757
ICOS	0.561361	0.232763
SNRPC	0.562307	0.232826
ARHGEF12	1.4917	0.232896
POT1	1.66407	0.233009
PPP3CB	1.82218	0.233015
C10orf10	1.5009	0.233113
CRTAC1	1.53801	0.233219
SULT1E1	0.561141	0.233219
LOC400736	1.50503	0.233256
WNT5A	0.558971	0.23333
CCDC101	0.559805	0.233346
EGLN3	1.90122	0.233368
FUCA2	0.551296	0.233498
STRAP	0.536514	0.23351
EIF2AK2	0.561764	0.233561
OTOGL	0.539908	0.233656
CHCHD2	1.58258	0.233734
TTC9B	0.561141	0.233737
SP9	0.547084	0.233814
SLC37A3	1.50905	0.233822
HNRNPCL4	0.537822	0.233827
TTC21A	0.550524	0.233892
FOXO3	1.61346	0.234018
TIGAR	0.56336	0.234018
PRMT8	1.48889	0.234142
STARD10	0.53716	0.234218
ZNF124	1.50659	0.234227
MPZL1	1.50012	0.234243
RAC2	0.558263	0.234251
OR7D4	1.60403	0.234285
TLE4	1.66975	0.234327
HNRNPAB	0.563851	0.234396
SMARCA4	1.49863	0.234599
SYNDIG1L	0.559265	0.234689
TBX3	0.542047	0.234689
DMTN	0.562712	0.234748
ALOX12B	1.53118	0.2348
P3H2	1.50675	0.2348
BECN1	1.68877	0.234823
IPP	1.49397	0.234823
CPNE8	0.538237	0.234905
FAM104B	1.54743	0.234935
ENTHD1	0.550915	0.235021
ODF3L2	1.49637	0.235066
GOLGA2	0.561141	0.23507
GPR68	0.5483	0.235133
MYO18A	0.561141	0.235151
PDXDC1	0.561141	0.235151
C9orf3	1.49393	0.235329
SIX6	1.49868	0.235476
DDHD1	0.543875	0.235529
C11orf42	2.12699	0.235654
KRT77	1.49523	0.235732
2026-03-02	1.53702	0.235769
FRS2	1.68342	0.235853
RTEL1	1.68342	0.235853
TTK	1.68342	0.235853
MECP2	0.561712	0.235863
FAM188A	0.561554	0.235877
NUDT17	1.49152	0.235893
FKBP11	0.543492	0.23604
UBD	0.561768	0.23615
PROX1	1.64515	0.236231
MRPS12	0.547693	0.236251
PDK2	0.562069	0.236325
KMT2A	1.81342	0.236394
AKAP5	1.78036	0.236428
CYP11B1	1.52967	0.236548
PPIP5K2	1.49599	0.236655
FBXO43	1.57189	0.236778
WDR41	0.566912	0.236957
R3HDM2	0.566242	0.236988
GSDMC	0.539211	0.237053
KCNA1	0.539121	0.237099
SLC22A23	0.561595	0.237099
PDE5A	1.5933	0.237225
KIAA2018	0.567156	0.237257
CHTF8	1.51796	0.237288
PEMT	0.546942	0.237366
TRIM56	1.55109	0.2374
CADPS2	1.9375	0.23741
VSIG1	0.563365	0.237423
HIST1H1E	0.551788	0.237438
SPATA22	0.547062	0.237462
EPHA5	0.558295	0.237729
SLC25A4	0.550349	0.23789
FOXRED1	0.55703	0.237932
TNFRSF10C	1.61484	0.238036
RBP5	0.561141	0.238036
AVPI1	1.65884	0.238358
PAPPA2	1.50493	0.238395
PROZ	0.553712	0.23848
NR2E1	1.72083	0.238573
ABCE1	1.52553	0.238616
SYNE4	1.48415	0.238793
PLAT	0.540045	0.238806
WDR77	0.567647	0.238806
CNTN4	1.48011	0.238808
NGFRAP1	0.56237	0.238874
IL21R	1.56861	0.238895
SLC35F6	1.50031	0.238895
CYR61	0.566136	0.239198
LPCAT2	1.48441	0.239259
KBTBD4	0.570191	0.239302
TLR3	0.552434	0.239343
TMEM30B	0.546752	0.239343
NCR3	1.49949	0.239359
OR4L1	0.565203	0.239386
SAMD11	0.554841	0.239431
FAM166A	1.63911	0.239576
CERS4	1.90023	0.239618
FAM217A	1.59173	0.239618
KCNK13	0.567683	0.239677
SH3GL3	1.54021	0.239678
GIMAP6	1.83849	0.239709
ADRA2C	0.551788	0.239721
RABL2A	0.563751	0.239769
UBE2B	1.49062	0.2398
CFC1B	0.56602	0.239871
C7orf66	0.564586	0.239885
COX5A	0.564974	0.239885
CHCHD6	1.49003	0.239925
USP33	1.502	0.240002
DDX56	0.561141	0.240027
PPAN	0.561141	0.240027
OXGR1	1.67479	0.240059
NCR3LG1	1.55908	0.240073
SLC2A13	1.48277	0.240073
FKBPL	0.563677	0.240268
TGM3	1.48327	0.240278
UGT1A1	0.568314	0.240448
GSTM3	1.48011	0.240489
PEA15	1.48199	0.240515
PTBP1	1.52674	0.240632
GLYATL1	0.567147	0.24075
EXOSC6	0.543327	0.240761
LOC650293	0.566111	0.240761
PTP4A2	0.56655	0.240814
ARPC1B	0.563995	0.24086
TFF2	1.48724	0.240866
CARD17	0.549132	0.240943
OCM2	1.68342	0.240976
SPI1	1.50698	0.241064
AQP2	1.67391	0.2411
IL6ST	1.53111	0.2411
JOSD1	0.568008	0.241149
ZNHIT3	1.52911	0.241242
CCDC74A	0.547051	0.241373
CHIT1	0.569057	0.241527
SOX8	0.567968	0.241556
DPP10	1.49116	0.241572
FAM206A	1.78205	0.241638
TOR2A	1.59843	0.241745
LPPR1	0.555927	0.241813
CDY1B	1.52394	0.24183
ABCC8	0.567006	0.241845
CDC40	1.50488	0.241852
ZCCHC10	0.566657	0.241861
DACT2	0.567375	0.241885
PIGH	0.567709	0.241989
FAM198A	1.49314	0.242032
BRE	0.566889	0.242059
DUSP1	1.52276	0.242146
C15orf27	1.57957	0.242384
ZNF32	1.49862	0.242416
TEAD3	0.569602	0.242437
ZKSCAN2	0.570765	0.242461
SLC12A9	1.62001	0.242519
TGM2	1.51188	0.242546
ZBTB17	1.74705	0.242546
ZNF69	0.544426	0.242557
SEZ6	1.86279	0.242571
AP2B1	0.553757	0.242622
TOMM70A	0.568189	0.242737
ACE2	0.54357	0.242813
NAPSA	1.47658	0.242842
RIOK2	0.543327	0.242901
CYTIP	0.544366	0.242919
TAOK2	0.568123	0.242955
SERPIND1	0.568155	0.242968
NFX1	1.48854	0.24298
ETNK1	0.568345	0.242995
ARMC6	1.47584	0.243286
GNS	1.50666	0.243286
JUN	0.561141	0.243324
GPRIN3	0.570996	0.24345
SPATA5	0.549588	0.243458
HECW2	0.568986	0.243471
LRRC41	0.570048	0.243498
UHRF1BP1L	0.544611	0.243498
CEP350	1.50914	0.243554
NKX6-2	1.50311	0.243633
RAPGEF5	0.561141	0.243743
LY6G6F	1.48273	0.243755
ESYT3	1.81829	0.243768
OLA1	0.568252	0.243819
CHRND	0.5715	0.243915
DHX57	0.563934	0.243993
PARVB	0.56525	0.244035
POLK	0.571532	0.244068
KIAA0319	1.59127	0.244128
SECISBP2L	1.47694	0.24418
CCL3	0.57014	0.24421
VSTM2L	0.56454	0.244267
FBXL15	1.65389	0.244327
UBQLN4	0.568355	0.244327
APOA1	0.555771	0.244459
ZSWIM1	0.5715	0.244477
CT45A3	1.54739	0.244478
PCDH7	0.568524	0.244545
ATG2A	0.570476	0.24458
NEGR1	1.539	0.244645
GAR1	1.48681	0.244693
ACOT8	0.572039	0.244853
KRT78	1.53913	0.244857
SPO11	1.47967	0.244889
AP2A1	0.569503	0.244909
RNF135	0.552566	0.244939
SLC25A48	0.568669	0.245023
KIAA0430	0.569774	0.245059
EDN2	0.551069	0.245074
PLAA	0.572363	0.24511
C10orf95	1.48609	0.245263
PIP4K2B	0.567389	0.245268
KLHL36	1.47542	0.245337
GJA4	0.545793	0.245517
MORC3	0.568034	0.24556
KRTAP19-4	1.46965	0.245561
ZNF580	1.71129	0.24563
KRTAP2-1	1.5993	0.245709
ZNF511	1.52995	0.245732
KCNK10	0.564882	0.246001
RNF34	1.48576	0.246034
SWAP70	0.566275	0.246044
IL23R	0.568542	0.246177
RAB38	1.51216	0.24618
ARMCX2	1.47437	0.24626
TSPAN12	1.68002	0.24626
AQP8	0.573036	0.246307
CHST6	2.15529	0.246324
GAGE12C	1.48606	0.246426
SLC24A4	1.48606	0.246426
C17orf78	0.57459	0.246458
CT83	1.68872	0.246565
ISCA2	0.568563	0.246677
RGP1	0.568563	0.246677
CTH	0.560853	0.246705
GTF2IRD2B	1.70627	0.246711
MCM5	0.555529	0.24676
NES	0.57361	0.246778
NR2C2AP	0.54778	0.246804
BACE1	1.50573	0.246862
C6orf165	1.66826	0.246862
KRI1	1.66826	0.246862
UTS2	1.66826	0.246862
LRRN4CL	0.54778	0.24692
PCDH17	0.575907	0.246939
RBL2	1.61148	0.247089
ZNF614	0.571323	0.24711
HILPDA	0.57025	0.247167
B3GALNT1	0.570815	0.247232
PBX1	0.571177	0.247232
MT1HL1	0.573779	0.247298
ZNF330	1.58369	0.247371
SIDT1	1.48079	0.247417
PCDHAC2	0.558408	0.247473
SYT9	1.48245	0.247553
HAUS8	1.66739	0.247619
PEX11B	1.47985	0.247619
CMTM3	1.49283	0.247848
ZPBP	0.571932	0.247962
NDUFA9	0.574221	0.248043
PRPS1	1.4943	0.248074
CREBZF	0.571829	0.24815
KIAA0753	0.570767	0.24815
PSORS1C2	0.571829	0.24815
CELA1	0.566809	0.248263
SET	0.571532	0.248308
TNFSF12-TNFSF13	1.46917	0.248314
KRTAP4-12	1.47355	0.248473
ISM1	0.568499	0.248673
IFNL2	1.46789	0.248707
MLH3	0.572765	0.248716
SYT6	0.572836	0.248942
ELMO1	0.572898	0.248986
PBLD	1.51111	0.249083
AP5Z1	0.574148	0.249092
MRPL30	0.569434	0.249108
PGM2L1	0.574222	0.249241
DHX40	1.46803	0.249318
IL4R	0.572738	0.249329
IGSF8	0.575453	0.249506
RHAG	0.551675	0.24965
RAG1	1.53208	0.249678
PITX2	0.57175	0.249694
AMY1C	0.57361	0.249718
DEFB1	1.49637	0.249732
SRGAP1	1.51894	0.249741
GCC1	0.551846	0.249877
CELA2B	0.573144	0.249914
ARTN	0.575194	0.249933
ATOH8	0.575529	0.249959
GPR78	1.63122	0.249989
TMEM185A	0.57596	0.250002
OGN	1.46728	0.250078
NFIL3	1.48654	0.250086
FAM135B	0.573177	0.250099
HOXB4	1.50814	0.250152
RAD23B	0.572143	0.250188
PIK3C2G	0.575323	0.2502
HEATR9	0.573393	0.250228
RASGRP3	1.50538	0.250237
PDZD11	1.61571	0.250255
CHERP	2.69347	0.250291
HCN3	1.62998	0.250307
LAIR1	0.572052	0.250366
GOLGA8M	0.56	0.250418
COL8A2	0.574779	0.250446
TNC	0.571943	0.250466
SLC16A3	1.62912	0.250486
SLC39A2	0.576014	0.250501
SLMAP	0.573972	0.25056
CECR1	0.57361	0.25059
PLIN1	1.68056	0.250612
GH2	0.576255	0.250671
AES	0.552942	0.250708
CT47A11	0.569273	0.250806
KCNE3	1.48387	0.250835
HPD	0.573972	0.250848
LRRC74A	2.04897	0.250886
NR5A1	0.576845	0.250975
PISD	1.46237	0.251035
KCNJ11	0.57407	0.251111
STX6	0.573137	0.251111
KIZ	2.06244	0.251116
MLPH	0.558655	0.251227
DHRS11	0.551788	0.251241
EPX	1.73623	0.251255
DNTT	1.47657	0.251265
ZNF395	0.55777	0.251498
TTLL10	0.555026	0.2516
CTAGE9	0.567324	0.25161
OR4K15	1.50643	0.251724
EEFSEC	1.5571	0.251735
HEPHL1	1.48708	0.251784
WIPI1	0.576938	0.251866
IFNA6	0.571703	0.251895
RNF212B	0.572205	0.251921
DPP9-AS1	0.576968	0.251943
SZT2	1.475	0.251974
CCNK	1.66314	0.252011
UBE2N	1.57637	0.252056
ERVV-1	0.575219	0.252085
ACAD11	1.83945	0.252086
COL5A2	1.54165	0.252141
SDCBP2	1.4789	0.252289
HACD2	1.57072	0.252341
SRD5A2	0.558729	0.252457
CMBL	0.577335	0.252472
SLC4A5	0.575349	0.252492
SMYD3	0.577425	0.252611
UPP1	1.4627	0.252656
HELZ	0.571829	0.25268
KRT32	0.554808	0.25282
CRY2	0.57707	0.25288
GNB2L1	0.564869	0.25288
LAYN	0.572974	0.253098
FETUB	1.47986	0.253181
PPM1D	1.4676	0.253255
GDF1	0.57449	0.253293
IQCC	0.5647	0.253372
KCNH6	1.50026	0.25341
DUSP6	0.561141	0.253541
TMEM219	1.76401	0.253587
MIS18BP1	0.572143	0.253679
KRTAP12-3	0.577353	0.253764
ZNF646	0.55784	0.253902
MYDGF	1.46458	0.253929
ASGR2	0.576572	0.254066
GGA1	0.574027	0.254137
EIF4E1B	0.576633	0.254169
HMGN5	0.575907	0.254185
ATP2A1	1.52401	0.254232
CCDC136	1.46237	0.254315
CYP2A7	1.46401	0.254315
ZNF432	1.4692	0.254509
CHRAC1	0.555019	0.254517
PPP1R32	0.576544	0.254688
PKN3	0.575335	0.254804
ZNF418	1.45934	0.254841
CRYGA	0.560378	0.254882
MAX	1.48918	0.254931
NHP2L1	0.560535	0.255001
GUCY2D	1.84775	0.255025
ZNF286B	1.46007	0.255115
TMEM14C	0.568155	0.255131
ADGRL3	0.577365	0.255167
BDP1	1.47737	0.25517
CYFIP1	0.565615	0.255239
FILIP1	0.57437	0.255256
NACA	1.66004	0.255296
INSIG2	1.61265	0.255455
CIAO1	0.566669	0.255504
GEMIN2	1.55263	0.25559
PSMC5	1.63666	0.25562
SLIRP	1.46778	0.255633
IDE	1.46893	0.255714
WHSC1	0.569271	0.255771
HOMER3	1.46168	0.255865
PCDHA10	1.51029	0.255894
COX7A1	1.49999	0.256005
LAMA3	0.57753	0.256007
ZNF222	0.575861	0.256007
MUCL1	1.55094	0.256068
LCTL	1.4573	0.256081
KRBOX1	0.576375	0.256236
CHAC2	1.45706	0.256262
COX6C	0.576881	0.256338
BSND	0.574501	0.256363
COX11	0.568335	0.256408
MROH9	1.55163	0.256411
CDH3	0.578398	0.256437
CHFR	1.98462	0.256461
CLIP3	1.53813	0.256478
CPEB4	1.50232	0.256683
ZNF853	0.578145	0.256957
BTD	2.02153	0.256966
ICT1	1.62998	0.257004
FOXQ1	1.46461	0.257074
PSMF1	1.49844	0.257074
SLC22A9	0.568934	0.257074
USP7	1.6069	0.257173
CDC37L1	0.561141	0.257194
CCDC9	0.580405	0.257332
LSMEM2	0.578558	0.25736
COL4A1	1.51157	0.257384
TAT	0.579177	0.257403
ESAM	0.57896	0.257522
CFAP43	0.579242	0.257664
TMPO	0.578711	0.257731
FAM81B	0.572143	0.257771
COPRS	0.568428	0.257848
EXD1	1.48449	0.25793
ATG9B	1.7238	0.258062
TMEM123	0.57952	0.258109
NMB	0.58064	0.258222
KIF26B	0.577985	0.258237
ZC3H3	0.577985	0.258237
AQP1	0.578555	0.258349
RNF152	1.45558	0.25839
UCN2	0.557455	0.258441
CXorf40A	1.69148	0.258639
FOSL2	0.580002	0.258647
GHRL	0.577717	0.258711
PLBD1	1.50091	0.258769
PTGES3	1.46316	0.258823
GRIA2	0.571793	0.258865
UTS2B	0.581092	0.258875
TSNARE1	0.566485	0.259082
APOPT1	0.566331	0.259096
SRMS	0.570676	0.259128
NIT1	0.580371	0.259179
ZFAND4	0.580687	0.259234
SPG20	1.55479	0.259254
ZNF575	0.563851	0.259269
DBN1	0.564425	0.259333
LRRC17	0.582813	0.259372
TSNAXIP1	1.62107	0.259417
LPGAT1	0.566303	0.25948
LCP1	0.579845	0.259677
PLCH1	1.62107	0.259726
GPX2	1.4526	0.259762
LOC101927322	1.70671	0.25978
AIRE	0.563084	0.259828
SLC17A7	1.46171	0.259877
SLC19A2	0.582322	0.259988
TRPC3	1.53345	0.260057
MAPK6	0.581042	0.260133
IREB2	1.65582	0.260185
ETV3L	0.578202	0.260205
TRAPPC11	0.56632	0.260222
RBCK1	0.561141	0.260245
AFF2	1.45132	0.260287
OR5L1	1.48764	0.260335
TSPAN32	1.5424	0.260343
SCRT1	1.59709	0.260358
CHRNA1	0.580565	0.260426
LIMA1	0.578422	0.260444
ZFP36	0.578145	0.260519
MS4A3	1.46806	0.260543
SMARCAD1	2.08624	0.260704
DRAXIN	0.580659	0.26077
TM6SF1	1.4932	0.260786
TRIM42	1.63605	0.260786
GCLC	1.47717	0.260859
TRIOBP	1.48746	0.260963
ZNF263	1.45478	0.261089
FXYD3	1.89407	0.261135
APTX	0.578861	0.26122
OSBPL7	1.4538	0.261281
ZNF233	0.583259	0.261351
TRIM68	0.582038	0.261362
MRPS17	1.47087	0.261373
NELL1	0.569283	0.261382
BIK	0.579455	0.261395
PAX4	0.582051	0.261424
RIC8B	0.580979	0.261512
TNNI1	1.65369	0.261594
TSSC1	0.566766	0.261638
C16orf13	2.31938	0.261653
COA5	0.581284	0.261674
RNASE2	0.58389	0.261674
OR10P1	1.45414	0.261683
GTF2E2	0.574744	0.261731
ARAP3	0.581546	0.261826
NISCH	0.581546	0.261826
GIMAP1-GIMAP5	0.574951	0.261931
KLHL34	1.46646	0.261934
CHTF18	0.56724	0.262195
RPS6KA2	0.584666	0.262304
TXNDC16	0.582522	0.262304
WSB1	0.583203	0.262304
AIPL1	0.584521	0.262377
S100A2	1.44861	0.262389
RTN4RL1	0.575529	0.262474
SNAP25	1.49326	0.262724
MRPS21	0.575529	0.262972
PPFIA4	0.583432	0.263007
IL2RG	1.46252	0.263052
ERBB3	1.46349	0.263106
FAM25G	0.580227	0.263143
DNAJC24	0.584486	0.263183
TMEM191C	0.58124	0.263421
SPACA7	0.574914	0.263455
CHP2	1.44701	0.263462
C18orf32	1.4613	0.263479
RAP2A	0.582631	0.263527
CPLX4	0.574317	0.263684
CBFA2T3	0.580565	0.263748
NDST1	1.44746	0.263758
DERL1	1.48097	0.263861
OSTN	0.576331	0.263873
PODNL1	0.585134	0.263997
PDZD3	0.581602	0.264085
KAT2A	1.44651	0.264197
EGR4	0.57648	0.264217
CORO2A	1.46292	0.26424
PLEKHM1	0.57189	0.264264
KRTAP8-1	2.25709	0.26428
SST	0.583949	0.264347
NUDT11	1.46335	0.264385
LRFN3	1.56284	0.264404
GTF2F2	1.46653	0.264418
FABP12	0.576741	0.26444
SLCO5A1	0.564141	0.264461
LOC100130705	0.586305	0.264488
ARID3C	1.65225	0.264525
SNTB2	0.584176	0.264647
SLCO2A1	0.561141	0.264682
ENO1	1.63666	0.264694
SRI	1.62979	0.264713
PDE1B	1.44853	0.264729
UBL4B	1.54733	0.264908
MCAM	0.577232	0.264987
VCX3A	1.49356	0.264995
SRL	0.574744	0.265052
HESX1	0.582648	0.265121
NR2F6	0.581924	0.265226
RPL37	1.60326	0.265237
PIP5K1C	0.582866	0.265546
C15orf41	1.70986	0.265616
SNX10	0.584718	0.265636
WBP4	0.58389	0.265636
KCNG4	1.44833	0.265797
SCNN1B	1.70838	0.265797
OR51M1	1.45981	0.265846
NMUR1	1.45636	0.26589
OR11G2	0.573023	0.265962
DLC1	0.586557	0.266018
LARP4	1.73874	0.266071
ATG9A	1.44511	0.266185
FSTL1	0.588208	0.266268
PTK7	0.574381	0.266361
SARS	1.65041	0.266384
FAM9A	0.576236	0.266395
RTN4IP1	0.581546	0.266444
KCTD9	1.46595	0.266456
GUSB	1.55188	0.26661
IFNW1	1.46922	0.266711
NAT8	0.587862	0.266754
SYT10	0.57641	0.266775
PDZRN4	0.585393	0.266883
STPG1	0.584436	0.267003
NOTCH2NL	1.65041	0.267058
KIR2DL1	0.578145	0.267058
SH2D5	0.587609	0.267167
KLHL42	0.58565	0.267304
ZBTB8A	1.62925	0.267413
FAM78B	0.585278	0.267554
VWDE	1.44582	0.26756
SKIL	0.58694	0.267616
DDX3Y	0.579617	0.267658
NFKBIL1	0.5864	0.267789
ZNF117	0.5867	0.267829
SCN10A	0.588204	0.268
C11orf30	1.63404	0.268028
BRMS1L	1.45236	0.26804
C2orf49	1.44478	0.268361
ASPH	1.47608	0.268371
PRKACG	0.585334	0.2684
ZNF345	0.585322	0.268513
CRIP3	1.45764	0.268526
OR2AK2	0.585182	0.268725
SPSB2	0.564035	0.268745
SPZ1	0.564094	0.268745
EPHX2	0.588789	0.268775
IL13RA2	0.577406	0.268866
C1orf50	0.586482	0.268993
S1PR2	1.6084	0.269111
C7orf57	0.587047	0.26926
RAVER2	1.54683	0.269405
RANBP3	1.44503	0.269447
CD44	1.4766	0.269486
GAL3ST3	0.564707	0.269488
CPSF4	1.90861	0.269523
C1QTNF3	0.576688	0.269531
TTC21B	1.5401	0.269585
RIN1	1.60877	0.269626
SLC25A25	0.580609	0.269771
P2RY8	1.43876	0.269826
FAM57B	0.585803	0.269829
RPL36AL	1.43882	0.269884
ENO4	1.45136	0.269964
ZNF17	0.58845	0.270018
CCDC109B	0.585299	0.270145
ARL9	1.52333	0.270149
HSPB11	1.45423	0.270166
TNFRSF10B	1.45904	0.270166
DEFB105B	0.572937	0.270297
SPHAR	0.587039	0.270324
NLK	0.588299	0.270567
ADRA1D	0.589002	0.270624
CHML	0.589196	0.27071
PAGE1	0.582022	0.270724
NPS	0.574501	0.270844
RAP1GAP	0.580968	0.270861
SGSM1	0.568224	0.270959
PTGR1	1.43901	0.271005
ZNF586	1.48896	0.271005
CNOT2	0.570941	0.271009
MAP7D3	1.49212	0.271053
KDELR3	0.589474	0.271208
MSLN	0.582614	0.271251
OPN1MW	0.588612	0.271287
MAPRE1	0.587081	0.271399
SPATA5L1	0.57361	0.271432
CFLAR	0.569643	0.271448
ALB	0.592315	0.271531
CTNNA1	0.566437	0.271547
ABCC11	0.587609	0.271555
STRC	1.43882	0.271571
LHX6	1.4402	0.271684
IRF1	1.64601	0.271757
ARL14EP	0.587815	0.27181
DENND1C	1.48687	0.271882
C10orf131	0.588285	0.271904
MESP1	0.586427	0.271919
CD83	1.43641	0.271933
CDC42EP1	1.52423	0.272003
LRRK2	1.63106	0.272003
PLK2	0.581644	0.272041
CERS3	0.591547	0.272091
ZCCHC6	0.58793	0.27222
PDE3A	1.4367	0.272292
MRPS23	0.590237	0.272292
ING1	1.4774	0.272379
OSGIN2	0.582396	0.27241
PVRL4	1.53166	0.272422
EIF1	1.64601	0.272497
PCK1	0.590304	0.272546
WNT5B	1.43548	0.272623
SERPINB12	1.47528	0.272663
MTRR	1.51944	0.272699
ZFHX3	1.49145	0.272755
CHRD	0.591473	0.272821
BMP15	0.582331	0.272899
ASIC1	0.579858	0.272917
ADAMTS6	1.49409	0.273084
CCDC125	1.93199	0.273084
COL13A1	0.579088	0.273088
GLI2	1.45207	0.273185
HSP90AA1	1.49752	0.273324
QPRT	0.58991	0.273365
ZNF823	1.44039	0.273377
CMTM4	1.43882	0.273415
PRAMEF20	1.43882	0.273415
SIGLEC11	1.43882	0.273415
NRG1	1.47239	0.273576
ALDH18A1	0.590202	0.273671
CYB5D2	1.43961	0.273694
FLCN	0.592315	0.273728
TSR1	0.592315	0.273728
MEF2D	1.43896	0.273733
TAF1	0.583146	0.273738
LILRA6	0.589775	0.273813
SKP2	1.57654	0.273851
SMPD4	1.64427	0.273851
ZNF705E	1.4544	0.273887
C4orf29	0.583903	0.27393
OR4M2	1.873	0.273975
FARS2	0.590602	0.273997
OR13D1	1.43679	0.274113
SCN2A	0.590771	0.274177
GPKOW	0.576728	0.274211
HNRNPH1	0.585337	0.274259
SLC13A5	1.59924	0.274268
C1orf159	0.588428	0.274291
DPP4	0.593206	0.274404
CLNS1A	0.569362	0.274416
GPR18	0.582715	0.274488
COMMD9	0.57361	0.274549
OR4C11	1.45217	0.274559
HIST1H2AK	0.591055	0.274601
TMEM154	1.47187	0.274614
CD248	0.591979	0.274745
SERTM1	1.49637	0.274745
SLC25A30	1.45137	0.274761
MAP7D1	0.591408	0.27486
APBB2	0.576569	0.274925
NDUFA2	0.591402	0.275015
C3orf20	0.59342	0.275032
ATF7	1.43221	0.275093
CIB1	1.64334	0.275093
TBP	0.584162	0.275112
KIAA0408	1.43392	0.275256
HEY2	0.59381	0.275263
TKT	1.43579	0.275288
PPP1R36	1.49481	0.275308
CCDC80	0.590861	0.275337
ROPN1	2.95143	0.275394
OR6C3	1.5341	0.275506
C15orf65	1.50355	0.275699
TNFAIP1	1.43268	0.275699
CDK4	1.45137	0.275758
MOBP	1.51716	0.275758
ZNF34	1.48079	0.275872
NUDCD2	1.49332	0.276056
ZNF491	0.591069	0.276083
BMPR1A	1.50779	0.276111
C2orf27B	1.64236	0.276124
SPIB	0.593765	0.276198
ATL3	0.570845	0.276243
SLC2A7	0.584571	0.276273
STX5	1.42987	0.276375
SEMA6B	1.48876	0.276508
LIPC	0.581092	0.276563
COTL1	1.50507	0.276612
PEX6	1.49097	0.27678
ZNF385D	0.592637	0.276895
BPIFA1	1.45783	0.276981
RILPL2	0.587746	0.277052
CCM2L	0.588705	0.277071
OR4K1	0.581242	0.277099
OCRL	0.591698	0.277221
PML	1.4388	0.277274
LAMA5	1.64134	0.277335
NR4A3	2.30906	0.277344
NYAP2	1.45461	0.277631
NUP62	1.49046	0.277738
KLK14	0.594809	0.277739
POU2AF1	0.594809	0.277739
ATP5O	0.592064	0.277757
MAP3K9	1.66496	0.277772
S1PR4	0.574501	0.277886
C12orf76	0.592956	0.27797
OSBPL5	0.576531	0.278106
TRIM13	0.582723	0.278122
SLC25A5	1.43132	0.278202
LILRB4	1.46736	0.278281
TMEM215	0.585567	0.278322
ACSM2A	0.586851	0.278421
SMIM8	0.592999	0.278448
C16orf96	1.4297	0.278479
BSCL2	1.62616	0.278531
ARHGEF1	0.579351	0.278579
HNRNPK	0.588725	0.278683
LRRC29	1.46787	0.278695
CPOX	0.581887	0.278793
DPP7	1.44093	0.278871
CTHRC1	1.43141	0.278909
EVI5	1.4654	0.279074
HMGCL	1.44553	0.279182
AGR2	1.42963	0.279198
CTXN3	1.54091	0.279259
ARPC1A	0.580184	0.279301
C16orf97	1.53018	0.279328
PHOX2B	0.575359	0.279353
CHP1	1.42598	0.279361
OR5K3	0.585305	0.279393
SEC61B	0.594612	0.279393
IL1F10	1.64026	0.279474
TGFB1I1	1.4652	0.279539
ZIC3	0.580521	0.279597
SLC38A4	1.42813	0.279601
KBTBD6	1.42894	0.279636
DHX34	1.57119	0.279779
FASTK	1.42738	0.279817
ZSCAN29	1.42548	0.279865
CEACAM1	1.66692	0.279879
PRRC2A	1.45771	0.279879
SLC25A20	1.42766	0.279934
RPS5	1.6397	0.28007
OR10H5	1.42819	0.280127
KDM4C	0.585276	0.280144
ACAT1	1.74714	0.280162
MROH2A	0.593464	0.280345
RUSC1	1.49996	0.28047
MOB1B	0.599055	0.280473
IL31RA	1.42624	0.280486
TKFC	0.578811	0.280625
TNFSF9	1.42919	0.280745
ABTB1	0.596719	0.280749
PSPC1	0.597111	0.28077
C2CD4D	0.584299	0.280787
ACTR8	0.594542	0.280819
SH2D7	0.593302	0.280857
C6orf226	0.595172	0.281009
PDPR	0.587862	0.281009
THTPA	0.587862	0.281009
OXSM	1.47691	0.28102
MTHFS	1.82413	0.281035
WDR35	1.59518	0.281107
SNX16	1.42935	0.281174
KIR3DL3	1.55516	0.281324
RNF121	1.46992	0.281483
CCAR1	0.595652	0.281551
CHN2	0.596686	0.281551
BRICD5	1.43397	0.281628
KTI12	1.44028	0.281628
ZKSCAN4	0.591202	0.281761
SULT1A4	0.597737	0.281787
TARBP2	0.593124	0.281922
ABCB1	1.42423	0.281985
PNN	1.49605	0.282117
PI16	0.597379	0.28218
ACSM6	1.46122	0.282269
LINGO4	0.594809	0.282283
RAB29	0.575202	0.28237
EDA2R	1.43117	0.282397
EIF4A2	1.53125	0.282397
LOX	1.43185	0.282466
WNK4	1.95135	0.282466
VPS8	0.595149	0.282608
CERS5	1.57597	0.282641
ARID4B	0.597023	0.282666
HPS5	0.580625	0.28269
FMNL3	1.44603	0.282705
SH3D19	0.597387	0.282776
MVB12A	1.4351	0.282778
AKAP3	1.51076	0.2828
HCLS1	0.594717	0.282814
C5orf34	0.578145	0.28284
IYD	0.59855	0.2829
TMIE	1.42896	0.282901
ABCB7	0.596381	0.282931
PPP2R5A	0.594779	0.283022
C1orf162	0.580667	0.283073
CD160	1.63721	0.283088
LALBA	0.597454	0.283089
C7orf25	1.62231	0.283188
VPS18	1.42082	0.283284
MYCBPAP	2.12643	0.283362
USP38	1.63666	0.283362
SLC36A2	0.595818	0.283373
CAND1	1.67834	0.283422
RBM17	0.578611	0.283427
METTL22	1.43742	0.283449
NIN	1.58362	0.283467
TRMT11	1.45221	0.283495
GMCL1	0.598455	0.283646
HOXB5	0.598481	0.28371
ZNF141	1.43968	0.283747
PKHD1L1	0.583036	0.283767
PTPRD	0.592533	0.28378
B3GNT3	1.63666	0.283862
ACTN2	0.591309	0.284006
CTAGE1	1.42138	0.284009
RTP2	0.596212	0.284048
STEAP4	1.42156	0.284057
TCEB3B	1.4294	0.284071
OR10G9	1.5263	0.284101
NGEF	1.59883	0.284156
TAC4	1.65229	0.284294
AKT1S1	0.599073	0.284513
PCDHA8	1.51875	0.284529
LMO1	0.593279	0.28453
CCDC179	0.596612	0.28467
KANK2	0.580261	0.284733
CNRIP1	1.42104	0.284763
OR4D11	0.59371	0.284786
KCNE5	0.596536	0.284905
TRPV5	0.585897	0.284922
RGS22	1.63587	0.284936
SRRM4	1.44963	0.284969
TFDP2	1.43093	0.285045
ZNF322	1.5917	0.285093
MMP2	1.44626	0.28512
ZNRF4	0.598753	0.285137
B3GALT5	0.601222	0.285154
MYBPH	1.43064	0.285162
TTC39B	1.42043	0.285162
TBCE	0.587862	0.285178
NCAPD2	0.591068	0.285194
USH2A	1.4357	0.285195
ERP27	1.43534	0.285427
UMODL1	1.46361	0.285498
CTSB	0.600185	0.285499
ZNF485	1.42149	0.285528
OR8G1	0.590739	0.285537
SEMG2	1.4819	0.285594
DENND1A	1.44626	0.285707
GLIS1	0.599926	0.285736
TBC1D31	0.577863	0.285749
ZNF148	0.577173	0.285749
GPR135	0.59719	0.285834
TMCC1	1.42354	0.285882
TC2N	1.42404	0.285895
C17orf67	0.585121	0.285925
TRABD2B	1.42077	0.285959
GNAI1	0.593075	0.285966
ARL6IP1	0.601222	0.285985
LRIF1	0.583254	0.285985
SLC5A6	0.596984	0.286027
ZBTB48	0.600634	0.286121
AXDND1	0.597496	0.286216
CASK	1.45214	0.286238
MDK	1.41711	0.286275
LHX1	1.42875	0.286294
NIFK	0.598379	0.286333
ALMS1	0.59769	0.286408
NCL	0.59855	0.286499
TUBGCP2	0.59855	0.286499
NPC1L1	1.4487	0.286689
SCRN1	0.598857	0.286693
LCE1B	1.4286	0.286743
OR5B12	0.601125	0.287096
DCAF11	1.42337	0.287118
DCUN1D2	1.42307	0.287167
ZNF787	0.5991	0.287239
FGFBP2	0.592285	0.287261
RB1CC1	1.42699	0.287266
USP31	1.42476	0.287266
PTPRO	0.594355	0.287305
ZNF709	0.599165	0.287305
PERM1	0.60048	0.287353
MELK	1.41574	0.28741
FAM64A	1.61966	0.287473
NECAB3	0.600615	0.287488
CORO2B	0.593991	0.287578
NOLC1	1.42156	0.287594
VASH2	1.48391	0.287669
HSPB9	0.600745	0.287824
RASD2	0.595177	0.287824
MMP19	0.59876	0.287837
UNC13B	0.579119	0.287879
CCT6A	0.580133	0.287916
FOXK1	1.56544	0.28794
ABHD15	1.43234	0.287996
RPS4Y2	0.599619	0.28804
CYSTM1	1.41557	0.288189
FBXO44	1.42471	0.288189
ARRDC1	0.599596	0.288214
FAM83E	0.601506	0.288271
ZNF665	1.44148	0.288333
CARHSP1	0.601222	0.288341
MZT2B	0.601222	0.288341
LCN1	1.41762	0.288518
SFSWAP	0.596785	0.288545
CEBPG	0.59339	0.288576
HSPH1	0.599363	0.288599
IGSF1	0.585989	0.288599
TUBA3E	1.50166	0.28863
LRRN2	1.55745	0.28865
BHLHE22	0.590136	0.288725
ZC3H13	0.596958	0.288725
AASDH	0.591068	0.28874
CDH10	1.79856	0.288915
HMGXB4	1.49245	0.289167
PAM	1.42482	0.289274
TRAF5	1.62317	0.289385
TUBB6	0.596212	0.28947
RAB3IL1	1.43106	0.289492
ENTPD5	1.47521	0.289525
NTN4	1.42392	0.289557
PARPBP	1.45036	0.289575
TPTE	0.600879	0.289603
N4BP1	1.42057	0.289698
PNO1	1.63241	0.289825
TNFRSF12A	1.41586	0.289846
AFF4	0.602859	0.28988
FAM71F2	0.601007	0.290022
CEP131	0.583411	0.290109
BLM	1.51223	0.290137
HSPBP1	1.41548	0.290266
CLCN5	0.602274	0.290274
XRCC6BP1	0.603249	0.290502
SORBS2	0.601484	0.290513
EIF4EBP2	1.43908	0.290543
SLC4A10	1.51076	0.290636
CD1C	1.60923	0.290773
MEIS2	1.98875	0.290853
ZNF689	0.603418	0.290941
ALDH3A1	1.43857	0.291006
SCGB1D4	1.46103	0.291109
HMGCS2	1.92828	0.291146
RNF41	1.41176	0.291181
SLC22A20	1.42148	0.291275
DMRT1	0.600027	0.291322
NPBWR1	1.4121	0.291349
MON2	0.59855	0.291381
CECR6	1.41023	0.291497
SH3KBP1	1.42656	0.291681
LGMN	0.593094	0.291763
FOXS1	1.45388	0.29195
TERF1	1.63066	0.291963
MAP2K5	0.601886	0.292034
RORB	1.47751	0.292082
DNAJC13	0.6022	0.292085
GAGE12J	1.4138	0.292116
PRSS58	1.46392	0.292179
TMOD3	0.602732	0.292212
RPE	1.42322	0.292242
MRPL14	0.594542	0.292256
ZFP62	0.601863	0.292329
TRAT1	0.602638	0.292373
MBD3L1	0.604422	0.292518
OR5K1	0.600125	0.292604
NOX1	0.59811	0.292854
ITGA8	0.604092	0.292898
SEC24A	1.45225	0.292928
LOC554223	1.66509	0.293059
TEDDM1	0.597745	0.293126
MCAT	1.41005	0.293132
C4orf47	0.583408	0.293193
SNED1	1.4127	0.293222
ADAMTS8	1.41154	0.293397
RBFOX3	1.45217	0.293456
PABPC3	1.49583	0.29347
SFXN3	0.605441	0.293542
SLC26A7	0.586682	0.293689
TSHZ2	1.47832	0.293717
C5orf22	1.40857	0.293839
TIMM9	0.605152	0.293954
DUSP2	0.593487	0.294026
PLCB4	0.6055	0.294048
EPB41L4B	1.40859	0.294071
PHC2	1.58558	0.294071
C10orf107	1.59287	0.294263
COL4A3BP	0.60257	0.294297
NFIB	1.4269	0.294387
TEKT4	2.01209	0.294432
RABGAP1	1.45781	0.294478
CDH18	0.591019	0.294653
FSHB	1.44107	0.294727
TEC	0.602707	0.294745
MYLK2	0.605604	0.294765
ZNF593	0.604868	0.294827
CAMKMT	1.4828	0.294835
OR5H14	0.599112	0.294856
SCNN1G	0.605441	0.294906
CRTC3	0.606191	0.29495
CNTNAP3	1.53423	0.294962
FCRLA	0.606863	0.294968
PSMD9	0.60563	0.295033
VWA8	1.59456	0.295107
EIF1B	1.57086	0.295127
TMEM117	0.586976	0.29513
AQP9	1.41454	0.295266
MOK	1.58375	0.295266
C9orf16	0.605881	0.295275
GFI1B	0.60015	0.295338
KANSL3	0.594542	0.295338
TMEM139	0.598151	0.295437
NFYB	0.598023	0.295498
EMP3	1.40812	0.295538
ZCCHC7	1.48634	0.295552
SNW1	2.72533	0.295573
SIT1	0.604472	0.295608
EIF4EBP1	1.64026	0.295651
DCDC2C	0.603651	0.295793
PIM1	0.592932	0.295806
RMDN3	1.41524	0.295948
CCDC150	1.47847	0.296002
BTNL9	1.40732	0.296045
NOTCH1	0.593255	0.296047
BTN1A1	0.597158	0.296059
IGFLR1	1.5752	0.296079
SULT1C2	0.600921	0.296092
LTA4H	1.42877	0.296128
CD8B	0.595433	0.296147
PRAMEF7	0.605426	0.296147
CCDC17	1.62731	0.296215
PIH1D3	0.601235	0.296323
CCDC112	1.6734	0.296361
OPLAH	1.41575	0.296393
ICAM3	1.75558	0.296572
PROSC	1.68106	0.296572
CCT3	0.595149	0.296604
ADGRB1	1.4559	0.296611
KRTAP1-4	0.60578	0.296654
TANC2	0.5947	0.296672
USHBP1	1.44957	0.296725
GPR1	1.40722	0.296776
SNX7	0.601921	0.296794
CFTR	1.44442	0.296873
PXMP2	1.44442	0.296873
THBS2	0.604677	0.296914
PAICS	1.51338	0.296948
USP29	1.4356	0.296988
MYO19	1.55115	0.29705
FAM134C	0.586814	0.297122
TMF1	0.598711	0.297165
PRM2	1.40452	0.29718
TAMM41	0.608204	0.297202
MVB12B	1.55658	0.297212
LRRC7	1.40674	0.297261
DOK4	0.603057	0.297276
HIST1H2AD	0.604785	0.297276
MEGF8	0.606579	0.297276
CDC25B	2.53834	0.297348
OR2G6	1.40623	0.297362
SCP2D1	1.43625	0.297381
ZFPL1	0.607295	0.297445
PCDHGC5	1.49501	0.297455
HACE1	0.604373	0.297467
RTP4	0.606032	0.297467
SMIM13	1.5695	0.297479
PCDHB8	1.41045	0.297519
KIRREL	0.608196	0.297619
HCK	1.43696	0.297674
MRRF	0.607813	0.297752
HPDL	1.42135	0.297768
FBXO28	0.607218	0.297787
OR5AU1	1.41526	0.297836
VGLL2	1.52127	0.297873
KLRB1	0.607192	0.297888
AKIRIN2	8.25028	0.297967
DHX33	0.604785	0.297971
RLF	0.608106	0.298028
C1orf123	0.597814	0.29812
WNT10A	1.41942	0.298158
TRPC7	0.587336	0.298187
S100A5	0.60523	0.298198
HIST1H2AG	0.603583	0.298234
C12orf75	0.605676	0.298274
SPERT	0.59965	0.298274
IQCF1	1.43966	0.298356
MRPL27	0.608291	0.298429
DNAJC22	1.48417	0.298472
TACC1	0.592409	0.298487
SLC7A6	2.65932	0.298577
ERCC5	0.608204	0.298579
ZBTB43	0.605645	0.298618
FAM50B	0.608026	0.298715
LOC100505841	0.587145	0.298715
FAM149B1	0.609079	0.298737
TRA2B	1.47373	0.298883
NOX3	0.609212	0.298928
TBC1D22B	0.599184	0.298979
FADS2	0.60175	0.299189
IFITM5	0.609043	0.299293
NLRP14	0.589974	0.299293
FCHO2	1.40379	0.299318
PCBP4	1.42338	0.299362
CAMK2B	0.594188	0.299508
MORF4L1	1.43602	0.299534
RCVRN	1.53911	0.299682
KIAA0040	1.40887	0.299723
KIFC3	0.603084	0.299738
SSX4	0.603084	0.299738
LCN12	1.56756	0.299792
SAA1	0.607823	0.299813
SF3B1	1.66999	0.29996
KCNQ1	0.608384	0.29997
SRY	1.63406	0.300019
HPRT1	0.60042	0.300083
GSTM1	1.40513	0.300108
ASF1A	0.588088	0.300117
ARNT	0.600938	0.300134
UPRT	2.00068	0.300217
DYRK4	1.47452	0.30024
LATS2	1.54002	0.300264
FAM221B	1.53647	0.30032
KIAA2022	0.606703	0.300338
ATP1B1	1.43534	0.300453
XAGE5	0.595252	0.300624
PRMT9	0.609369	0.300694
CSE1L	1.62435	0.300815
RAD52	1.40428	0.300831
OR51I1	0.590674	0.300872
GGTLC1	1.70244	0.300897
WDR31	0.610627	0.300976
TRMT5	0.608404	0.30125
COL14A1	0.608229	0.301263
CSTA	0.610264	0.30128
NPIPA7	0.606263	0.30128
GATSL2	0.605521	0.301348
AVPR2	0.611236	0.301402
NT5C1B	0.610653	0.301506
GJA8	0.595584	0.301541
PAG1	1.62373	0.301577
SLC7A13	1.40089	0.301577
CNIH3	1.55049	0.301588
STAT5A	0.588118	0.301655
DYNC1I2	1.427	0.301675
GMPPA	1.39944	0.301675
XPO7	1.47559	0.301706
RIF1	0.609752	0.301716
ANGPT4	1.70484	0.301756
GBP7	0.61098	0.301758
TRMT6	0.608351	0.301776
CHST4	0.611403	0.301969
NKX6-3	0.608049	0.301969
CUL3	1.7146	0.301981
RFC4	1.40074	0.301994
EDN1	0.611242	0.302101
SLC39A1	0.606772	0.302101
ZNF671	0.607902	0.302268
CBR3	0.61171	0.302279
PIH1D1	0.610653	0.302363
C3orf17	0.590291	0.30246
EOGT	0.590291	0.30246
CETN2	0.594542	0.302472
OR10G2	1.8073	0.302518
EHHADH	1.43492	0.302596
NDUFAF3	1.42836	0.30279
TOMM40L	0.602707	0.302821
FAM86C1	1.39922	0.302834
KRTAP15-1	1.39955	0.302917
LCE1D	1.42306	0.302976
CGB5	1.40285	0.303138
SAE1	0.611499	0.303144
SIGLEC1	0.611499	0.303144
MFN1	1.40255	0.303155
KRT3	1.5852	0.303292
C11orf53	1.39726	0.30331
PPWD1	2.43695	0.303352
HS6ST1	0.609988	0.303423
ZNHIT6	0.611529	0.303538
FAM89B	1.40608	0.303603
UBQLN3	0.598907	0.303618
CBLN2	0.610038	0.303651
RNF225	0.595878	0.303834
TRIM50	0.61203	0.304136
PNPLA5	1.42184	0.304197
CLK4	1.43262	0.304244
DRG2	1.39718	0.304244
RELN	0.61153	0.304281
AVIL	1.39725	0.304302
RNF17	0.608395	0.30436
RPP14	0.61102	0.304395
MAGEB18	1.42178	0.304505
ZNF468	0.60629	0.304531
PLAC8	1.41759	0.304555
OR10Z1	0.612477	0.30464
HSP90B1	0.596795	0.304662
GRXCR1	1.42279	0.304735
SPAG16	0.605676	0.30476
TXNDC2	0.610693	0.304795
CAPSL	0.611439	0.304969
BARHL2	0.597237	0.305005
DAXX	0.602437	0.305005
CCDC30	1.66663	0.305007
PARP6	0.610979	0.305025
SLC6A11	0.606152	0.305076
DLG2	0.615025	0.305088
TANK	1.4549	0.305137
OR52B4	1.40049	0.305159
CST9L	0.61054	0.305164
CRELD2	1.40115	0.305302
DGAT2L6	1.4604	0.305302
HINT1	0.608941	0.30532
IGFL4	1.75334	0.305337
MAD2L1BP	1.62107	0.305463
ZNF506	1.62107	0.305463
C11orf97	0.613031	0.305561
RBX1	0.610363	0.305649
C12orf50	0.60692	0.30566
KIAA0391	0.602707	0.305695
TMEM97	0.609238	0.305712
DCAF4L2	0.610453	0.305767
NPAT	0.604901	0.305767
PPP1R1C	0.607183	0.305767
PYCR2	1.45383	0.305789
SIAH2	1.40087	0.305801
ITM2C	0.611878	0.305811
PCDHB10	0.606317	0.305811
ZNF428	1.41072	0.305816
PDZD7	1.39556	0.306004
CUZD1	8.46891	0.306017
SCAF4	0.611411	0.306044
CYP4B1	0.612117	0.30609
LYRM7	0.611628	0.306208
KATNBL1	1.59671	0.306246
COL24A1	0.61157	0.306277
KLF8	0.608657	0.306461
TLR4	1.39491	0.306521
DNAJC6	1.43586	0.306536
KRTAP10-9	1.55123	0.306613
SPEF1	0.611614	0.306732
TPM1	0.611614	0.306732
HOXA13	0.616371	0.306856
NMNAT1	0.612504	0.306873
ING4	0.614139	0.307018
PRL	0.613421	0.307062
CCP110	0.611814	0.307084
RAB40C	1.4137	0.307097
CBLC	1.41928	0.307174
TLR8	2.65463	0.307211
MATN4	0.601951	0.307292
DDB2	0.611614	0.307308
PRRT3	0.608893	0.307325
APITD1-CORT	0.614197	0.307334
WFDC13	1.46421	0.307353
GAB1	1.40716	0.307399
SSH2	1.39345	0.307538
ALKBH6	1.39402	0.307593
FCRL4	0.612268	0.307753
PPP1R14C	1.40285	0.30778
DDX6	0.599509	0.307869
DDC	1.39523	0.307923
SLC1A2	0.612985	0.307969
SBK3	1.42178	0.307991
CASP7	0.592795	0.307996
DOK1	0.612751	0.308076
DUT	1.61929	0.308077
AK9	1.3927	0.308137
C16orf91	1.52553	0.308137
PIK3C3	0.593648	0.308163
SMIM23	0.614339	0.308258
KRTAP20-1	0.607225	0.308336
NRDE2	1.43811	0.308392
C9orf170	0.612938	0.308462
PPP2R5B	0.59965	0.308462
MRPL51	0.597807	0.308476
IRX3	0.614665	0.308498
CFAP36	1.4271	0.308528
RFXANK	0.593874	0.308666
MAP2K3	0.614252	0.308773
KHK	0.594086	0.30879
KLHL17	0.614421	0.30879
FAM212A	1.41742	0.30886
PLEKHM2	1.44901	0.308907
DNAJC7	1.51152	0.308989
NEK5	1.39178	0.308989
TMEM182	1.61845	0.309063
PSMD3	0.61145	0.309094
B3GALT4	0.614241	0.309229
FLYWCH2	0.61366	0.309229
DMAP1	0.609867	0.309409
KRT84	0.599807	0.309419
GLTSCR1L	1.54306	0.309441
CDK2AP1	1.48356	0.309467
DNAH2	1.39545	0.309485
CDX4	0.603202	0.309487
KRT80	1.42643	0.309535
RHBDD1	0.614301	0.309619
GEM	1.45006	0.309636
ALDH1L2	1.40204	0.309673
IFI6	0.612089	0.30971
BPIFA3	1.3959	0.309818
SNX33	0.615021	0.310029
FHL5	1.39024	0.310034
KRT14	0.610228	0.310039
LCMT1	0.600015	0.310079
AKAP7	1.57263	0.310117
DDX60	1.51228	0.310265
OR3A1	0.6107	0.310362
WDR73	1.38988	0.31048
FAXDC2	1.61741	0.310537
AXL	0.61415	0.310556
ATP6V1D	1.54839	0.310583
LYG1	1.39008	0.310642
TRIM5	1.45553	0.310642
MEIKIN	0.598192	0.310705
CBX1	0.616408	0.310749
POLR2J2	0.613819	0.310793
TTPA	1.41139	0.310807
MRPL9	0.615745	0.310856
ZNF446	1.42423	0.310875
ATOH1	1.65937	0.310929
OARD1	1.41743	0.311055
GLRB	0.614913	0.311057
THOC5	1.401	0.311123
NCAPG	1.47937	0.311133
SLC39A7	1.39661	0.311133
OR5AS1	1.39417	0.311248
GCNT7	1.38897	0.311284
SULT1C4	1.41285	0.311306
ZNF883	1.41639	0.311325
SELM	0.615989	0.311325
HOXA2	0.614949	0.311395
NIP7	0.612938	0.311412
DCPS	0.609553	0.311493
ATP5J	0.616837	0.31167
TRIM45	1.3886	0.311707
TMEM161B	1.44307	0.311779
MPP4	1.4605	0.311995
FCGR3A	0.614583	0.312043
BNIP2	0.615989	0.312065
NPEPPS	1.43091	0.312237
PDF	1.3935	0.312257
SPINK2	1.42828	0.312257
PPP4R4	1.40297	0.31227
CYP39A1	0.615529	0.312457
C8orf82	0.608941	0.312528
BRD8	0.612755	0.312579
PPAPDC3	1.39172	0.312614
CHD3	1.399	0.31274
HERC1	1.38827	0.312911
ASAH2B	0.605417	0.312937
C11orf95	1.39701	0.31295
TMC7	0.613298	0.313073
PRRT4	1.38914	0.313082
CDRT4	0.612781	0.313208
TBC1D2B	0.601916	0.313254
MAGEA3	1.41606	0.313265
LEPROTL1	0.617161	0.313383
BAZ1A	0.604249	0.313452
SHISA4	0.616885	0.313481
SETSIP	0.614221	0.313637
LIX1	1.42836	0.313644
BET1L	1.44263	0.313786
RMND5B	0.616941	0.313822
RASAL1	0.612659	0.313898
WWP1	0.609901	0.313898
CX3CR1	1.41778	0.314048
POLDIP2	0.613268	0.314144
PLSCR1	0.619118	0.314188
ACTN3	1.39722	0.314271
THRA	1.45897	0.314306
GPR107	1.9138	0.314411
KCNE2	1.52523	0.314433
PKNOX2	0.607829	0.314484
C1QTNF1	1.50418	0.314531
BIN3	0.617179	0.314534
FBXW5	1.48747	0.314703
PCF11	1.61451	0.314766
FAM193B	1.39662	0.314891
E4F1	1.40764	0.314905
PHKA2	1.51354	0.314947
LRRN3	1.38468	0.31501
ZNF19	1.57777	0.315206
ACSM5	1.64261	0.315218
ICAM1	1.38949	0.315333
PPP1R26	1.45629	0.31542
DPCR1	0.609171	0.315431
PITX1	0.606032	0.315431
CCDC40	1.38475	0.315546
IGSF3	0.617456	0.315546
BATF2	0.618768	0.315566
CADM1	1.42945	0.315599
ADGRE2	0.606138	0.315625
COG6	0.614793	0.315659
MRPL35	0.61434	0.315768
ARHGAP10	0.605386	0.315821
KRTAP10-11	0.613854	0.315956
PHLDA1	1.38557	0.316114
PRKAB2	0.61443	0.316236
FFAR4	1.46852	0.316274
SHPK	1.44544	0.316326
CT45A7	0.617716	0.316342
TLL2	1.38299	0.316429
LPL	0.614236	0.316441
SNAP91	1.57148	0.31645
CFAP74	1.61328	0.316485
PSMA7	1.61328	0.316485
RPS18	1.61328	0.316485
TFRC	1.61328	0.316485
PMEPA1	0.613216	0.316596
PINK1	0.614583	0.316631
ZNF480	0.614996	0.316687
LYZL4	0.619098	0.316741
HLCS	1.39152	0.31675
C10orf71	1.59865	0.31679
TAAR6	0.619615	0.316798
BRCC3	1.38949	0.316963
NAP1L1	1.38461	0.316963
NT5C	1.38949	0.316963
SKI	1.38758	0.317149
PRIMPOL	1.69089	0.317196
GLIS2	0.609423	0.317228
SLC2A14	1.40407	0.317277
MCF2L	1.41998	0.317308
RNF141	1.38135	0.317323
TMEM151A	0.619758	0.317367
FOXM1	1.38876	0.317391
OR52B6	0.61645	0.317437
KCND3	0.619751	0.317511
C20orf173	0.618758	0.317561
CXCL5	1.47566	0.317643
GCH1	1.38336	0.317822
AWAT2	0.618464	0.317865
OR5P3	1.38333	0.317882
ADCY10	1.41985	0.317925
CYB5RL	1.61229	0.317993
GTF2A1	1.61229	0.317993
LY6E	0.620697	0.31807
PERP	0.620228	0.31809
FMO1	1.47432	0.318193
ZKSCAN1	1.55837	0.318214
ORMDL1	0.619894	0.318292
PPP2R2C	0.609935	0.318311
TMEM184B	1.91702	0.318319
LRIT1	1.61522	0.318468
PAPLN	1.58763	0.318477
CACNA1E	0.619019	0.318618
SYT2	0.614642	0.318641
RBM15B	1.50029	0.318644
ZMAT2	0.620758	0.318659
FAM110B	0.619609	0.318707
METTL15	0.619994	0.318707
HSPBAP1	1.38091	0.318889
PREB	0.609238	0.318996
ZCCHC16	0.620715	0.318996
EREG	0.620776	0.319013
RPL17-C18orf32	1.6112	0.319202
NMI	0.618533	0.319243
HDC	0.614583	0.319286
DSG1	0.621614	0.319317
ST20-MTHFS	1.94115	0.319556
2026-09-09	0.620101	0.319625
MCOLN1	1.81179	0.31978
CWF19L1	1.38104	0.319843
ZNF608	1.52409	0.319843
MARVELD2	1.39283	0.319884
PBX2	1.48561	0.31997
SLC30A10	1.37836	0.320061
PLEKHJ1	1.42306	0.320123
ADD3	0.6105	0.320182
TIGD6	0.622871	0.320233
GAS2L3	1.61015	0.320262
GSK3B	1.43665	0.320317
PTPN18	1.37949	0.320358
SERPINA5	0.61747	0.320394
EPHX4	0.616086	0.320504
MOXD1	0.62349	0.320504
CRHBP	1.51838	0.320533
KLC1	0.617499	0.320546
PARD6G	0.621729	0.320619
GFRA4	1.61023	0.320664
POLR3A	1.61023	0.320664
PSMA2	1.38949	0.320702
ZNF350	1.41646	0.320812
HEXIM2	0.620836	0.320814
GRASP	1.38198	0.320822
CA8	0.621044	0.320829
FDCSP	0.62087	0.32086
IFNAR2	0.617519	0.32086
COX7A2	0.609784	0.32096
SDCCAG8	1.39162	0.320976
C10orf120	0.622204	0.32098
HYI	0.621943	0.320999
CEACAM20	1.37921	0.321073
TEKT3	1.4987	0.321073
CAND2	1.77002	0.321123
FBXW2	0.621263	0.321199
TMEM204	1.60979	0.321287
HSD17B13	1.61587	0.321305
CCDC183	0.604711	0.321456
TMEM89	0.616579	0.321489
FPR3	1.47368	0.321496
OPN3	0.62349	0.321553
SCML1	0.61902	0.321654
PSORS1C1	1.40412	0.321705
IL17D	0.607234	0.321719
BCL6	0.617355	0.321909
FLI1	0.612472	0.322006
FXYD2	0.621504	0.322035
HS2ST1	0.62004	0.322047
TSG101	0.620208	0.322047
RRP8	0.622031	0.322062
CDRT15L2	2.55658	0.322123
ERVMER34-1	1.39972	0.322123
ZIC1	0.623917	0.322264
DUS4L	1.4023	0.32227
PRMT7	0.622177	0.322337
SCN4A	0.62243	0.322394
SLC25A37	1.37735	0.322535
DDX18	1.6086	0.322639
RASGEF1B	1.42558	0.322706
ZC3H7B	0.622474	0.322775
OR10W1	0.618239	0.32279
CHTOP	1.37977	0.322792
FAAH	0.612859	0.322902
ROCK1	1.39422	0.322946
GPX8	0.620702	0.322957
ZNF280D	0.606032	0.323149
CASP9	0.624286	0.323218
ECI1	0.622669	0.323254
FBXO17	0.605141	0.323273
NCOR2	0.622177	0.323344
KLF13	0.60617	0.323355
OR9A2	0.616333	0.323355
ZNF577	0.611366	0.323355
NACC1	1.37739	0.323369
TYW5	0.622191	0.323395
MRGBP	1.38221	0.323415
TMEM132A	1.47987	0.323415
PIK3CG	0.624828	0.323501
FRZB	0.621744	0.323526
NMNAT2	0.620232	0.323542
MGST3	1.47041	0.323593
SWSAP1	1.43163	0.323705
TARSL2	0.624427	0.323742
IL20	1.41035	0.323782
CD80	1.3752	0.323824
PRR25	0.622875	0.323855
ARHGEF26	1.42956	0.323874
TRPV6	0.623892	0.32399
RGS16	0.611499	0.32404
EPS8L3	1.37555	0.324046
EIF3L	1.38824	0.324087
TRADD	1.53438	0.324112
IFIT3	1.43792	0.324155
LIG4	1.37821	0.324255
ZNF711	0.620346	0.324316
ZSCAN9	0.616482	0.324442
XIAP	0.62349	0.324458
EIF4E2	0.62349	0.3245
RTP1	0.622134	0.324516
C20orf62	0.620019	0.324553
KRT6B	1.66769	0.324563
HNF1A	1.43707	0.324653
YBX2	1.70323	0.324781
LCN2	0.606411	0.324813
SHKBP1	0.624098	0.324842
SGTB	1.3922	0.324917
OVOL2	0.612825	0.324958
SNCG	0.61102	0.325057
HLA-DPA1	0.617848	0.325099
APOBR	1.37865	0.325219
BTBD16	1.49504	0.325231
ADAM19	0.614772	0.325238
KLK13	1.37371	0.325258
NKTR	1.63784	0.325295
VPS51	0.617038	0.32532
ADGRE5	1.39925	0.325335
MAP4K4	0.624151	0.325344
WFDC10B	0.622981	0.325383
FBXO36	0.615912	0.32541
DYNLT3	1.405	0.325437
LRRTM4	1.37376	0.325657
MEIS1	0.615809	0.32566
TACC3	0.625888	0.32566
IVL	0.612406	0.32569
SPANXB1	0.624317	0.325706
LCE5A	0.624529	0.325754
NUDCD1	1.39287	0.325832
SLC32A1	0.621419	0.325882
KHDRBS1	0.62349	0.32591
TRIM41	2.03867	0.326018
USP21	0.621777	0.326114
SLC35A4	0.607902	0.326241
ERN1	0.62349	0.326322
HHAT	0.616092	0.326369
SNCA	1.41087	0.326426
NSFL1C	0.624804	0.326431
SUSD1	0.62177	0.326448
TRUB1	1.49786	0.326452
WASL	0.62109	0.326512
GATA1	1.60573	0.326591
COPG2	1.38407	0.326647
KRT7	1.38882	0.326647
ZNF451	1.38882	0.326647
SGSH	0.626444	0.327019
SAA2	0.614488	0.327041
NAT16	1.37397	0.327041
COX7B2	1.3743	0.32706
IFT122	1.3862	0.32706
PIGS	0.62494	0.327071
ITIH2	1.37695	0.327129
RDH8	0.614451	0.327163
ADRBK1	1.41147	0.327358
KIAA0930	1.3801	0.327504
KRT76	0.62681	0.327529
TCEAL1	0.626953	0.32757
MUC1	1.37297	0.327593
TMEM110-MUSTN1	0.622356	0.327638
TFCP2L1	1.37173	0.327661
ZSWIM3	1.47385	0.327735
CYTL1	1.3794	0.327828
GXYLT1	0.625355	0.327896
ZNF705G	0.625639	0.328074
ESRP1	1.3716	0.328111
GCC2	0.623103	0.328139
EDAR	1.38143	0.328337
GALNT7	0.618068	0.328386
IFIT2	0.615176	0.328542
FAM134A	1.37776	0.328615
ZBTB32	0.622804	0.328689
SSTR4	1.44464	0.328772
TMPRSS4	1.38429	0.328825
STRN3	1.61741	0.328855
THOC6	1.41699	0.32896
ACBD6	0.618561	0.328986
KIAA1107	0.627039	0.328986
UTRN	0.610459	0.328986
SOWAHC	0.617772	0.329044
AREG	1.39503	0.329307
AJUBA	0.626459	0.329365
HSD17B2	1.67255	0.329377
IL17C	1.37458	0.329377
IL10	0.623036	0.329432
PLCXD2	1.51699	0.32954
DTD2	1.36967	0.329562
SMAD6	1.42836	0.329562
LARP1B	0.621157	0.329566
GFPT1	1.60326	0.329605
TLCD1	1.60326	0.329605
GANC	0.627296	0.329666
MPP6	1.37292	0.329743
ZNF839	0.624048	0.329789
SLC25A42	0.626787	0.329902
TM4SF20	1.36923	0.329913
TRIM37	1.37869	0.329913
CACNG4	0.623129	0.329926
SERPINB6	0.626959	0.329963
ULK3	0.625271	0.329991
KCND2	1.36885	0.330025
ZAN	1.36756	0.330153
MYH3	1.85887	0.33017
TNS2	1.49562	0.330185
TNFRSF9	0.622614	0.330282
DMTF1	1.4269	0.330366
ALG1L	0.623205	0.330413
AKR1A1	1.36906	0.330435
OR4K14	1.48763	0.330512
PITPNM2	1.37341	0.330555
CHCHD4	0.626712	0.330563
PDCD4	0.624237	0.330639
SMKR1	0.627386	0.330679
TEX28	0.6184	0.330679
TPT1	0.6184	0.330679
HK3	1.36984	0.330708
UFSP1	1.38234	0.330954
TAF1B	0.617255	0.331071
SCN11A	1.54141	0.331106
ZNF221	1.38372	0.331126
REV3L	1.37198	0.331264
CBLN4	1.72472	0.331312
SNX11	1.3769	0.331312
C9orf41	0.628186	0.331334
OR2Y1	0.628186	0.331334
ISG20L2	2.09401	0.33139
LOXL3	0.627748	0.33146
CCR3	0.624829	0.331476
OR4M1	1.39604	0.331516
INHBC	1.37244	0.331541
TMEM19	1.40713	0.331561
NR6A1	0.627657	0.331574
EXOC5	0.617941	0.331712
RIC8A	0.626115	0.331712
HERC5	1.37383	0.33172
GIPC3	1.38372	0.331835
SERP2	0.630414	0.332117
RHEBL1	1.37383	0.332158
HINT2	0.62349	0.332284
E2F2	1.39662	0.332289
OTOP3	1.60326	0.332343
GNPTG	1.3862	0.332431
MIS12	0.616077	0.332475
SAP130	1.37796	0.332518
ABHD12	1.54023	0.332566
GABPB1	1.36675	0.332575
ANKRD12	0.629065	0.332597
OR2T11	1.3883	0.332597
AXIN1	0.622217	0.33261
IL22RA2	0.629521	0.332897
CRIPT	2.31379	0.333019
RAP2B	1.37461	0.333037
PRG4	1.60229	0.333117
TRAF2	1.40255	0.333154
RASGEF1C	1.48253	0.333196
ATXN3L	1.37168	0.333246
OPHN1	1.36624	0.333294
ZNF628	1.44329	0.333311
HSPA13	1.5805	0.333329
PCBD2	1.39253	0.333361
ZNF207	1.37176	0.333372
IFI44	0.626286	0.33347
USP45	0.617992	0.333499
CNTLN	0.629751	0.333521
FRAS1	1.44464	0.333574
KSR2	1.38258	0.333715
ZNF536	1.37146	0.333759
GPRC5A	0.629358	0.333764
SCIMP	0.627606	0.333884
SEMA4F	1.37408	0.333983
IGF2R	1.53338	0.333997
SNX20	1.36394	0.333997
SLC10A5	0.6255	0.334128
ORMDL3	0.629378	0.334214
TMEM181	0.621832	0.334272
PTGER2	0.630004	0.334324
KHDC1	0.629166	0.334436
ABCC6	1.64722	0.334465
CNTNAP2	0.617242	0.334475
PNPLA8	1.78035	0.334495
TLE3	1.47532	0.334495
WDR25	0.629485	0.334501
HSPB8	1.36451	0.334524
SYNJ1	0.629724	0.334639
NUTM2F	1.3855	0.334639
MYRIP	0.629764	0.334923
TBXAS1	1.39283	0.334957
CCL24	1.36389	0.335061
GRHL3	0.629906	0.335183
IL17RC	0.614257	0.335241
APRT	1.37168	0.335248
IMPDH1	1.45265	0.335268
RSPH10B	0.626389	0.335354
C11orf49	0.626978	0.335501
ARL17A	0.62724	0.335519
OR2AG1	0.630634	0.335635
LOXL4	0.624174	0.335655
SRRM1	0.628864	0.335711
DAPK2	1.364	0.335715
C1orf167	1.41333	0.335767
HDDC2	0.630726	0.335796
HOXC5	0.615014	0.336008
RPTN	1.43091	0.336045
AKR1B1	0.630122	0.336075
TBC1D30	0.630558	0.336107
PTGES	1.3615	0.336282
ADGRA1	1.37598	0.336321
C1orf194	0.624989	0.336396
NF1	0.621243	0.336485
DNASE1L3	1.40062	0.336544
PCDHGA4	0.613748	0.336558
SLC16A9	1.3615	0.336757
VHLL	1.36287	0.336796
GRHL1	0.627189	0.336885
C1orf116	1.36347	0.336952
MSMP	0.616404	0.336976
GNA14	0.632957	0.337034
ACER3	2.87084	0.337128
FAM26D	1.36448	0.337128
SEC31B	1.73593	0.33718
LOC339862	1.47504	0.337218
PYROXD2	0.620003	0.33723
ISCU	0.628854	0.337458
WDR33	1.42836	0.337504
FITM2	0.619822	0.337505
POLR3E	1.39506	0.337555
TNFRSF13C	0.632315	0.337566
RNF223	1.48072	0.337641
STK40	0.624587	0.337839
CLNK	0.6319	0.337861
TCERG1	1.51153	0.337909
SDR16C5	0.633244	0.337911
ANXA1	1.36645	0.338088
TMEM249	0.632576	0.338093
TMEM136	1.45243	0.338108
WDFY3	1.36357	0.33813
SBK2	0.631283	0.338131
SLC25A13	0.63297	0.338368
NAV2	1.36675	0.338457
PUSL1	0.63107	0.338462
FAM135A	0.629426	0.338574
TMEM213	0.62042	0.338586
GALNT10	0.625568	0.338623
PBRM1	0.631877	0.338656
CCNO	0.622248	0.338689
CATIP	0.629949	0.338722
PTH2R	1.40584	0.338731
C1QBP	1.35996	0.338767
ZNF737	1.35969	0.338831
BRS3	1.36016	0.33888
SUCLG1	1.36208	0.338902
FAM181B	0.626235	0.338911
FAM92A1	1.36488	0.338972
L1CAM	1.36053	0.339022
EIF3M	0.627529	0.339049
FAM179B	1.36129	0.339074
KPRP	1.3849	0.339213
BLNK	0.635959	0.33927
HSPB6	0.6262	0.339309
NCEH1	1.35867	0.339349
MITD1	0.630353	0.339421
RFPL2	0.630526	0.339421
SULT1C3	1.3837	0.339449
MRPL38	0.626115	0.339454
RECQL5	0.626115	0.339454
TMEM223	1.35995	0.33962
SETD3	1.45497	0.339638
SERPINA11	0.629978	0.339742
IFNG	0.62245	0.339841
DEGS2	1.38822	0.340001
SAXO1	0.629215	0.340031
PIGK	1.87322	0.340037
OR1L4	0.633054	0.340049
ADAMTS17	0.629856	0.340113
SERTAD1	1.59709	0.340222
PABPC1L	0.621911	0.340251
NINJ1	1.35907	0.340337
C1orf204	0.632923	0.340413
UBE2A	1.52789	0.340449
UGT1A3	0.631283	0.34051
AIG1	1.36071	0.340523
NEDD4L	0.633446	0.340572
ZNF385C	0.63272	0.340597
NUS1	1.38562	0.340666
DTX1	0.619619	0.3407
SLCO1B3	1.38964	0.340835
C5AR2	1.3704	0.340875
KATNA1	1.3565	0.340982
CCDC142	1.38325	0.341099
DHDH	0.620132	0.341108
TEX9	1.35989	0.341293
SERPINF2	1.36915	0.341423
CADM3	0.623933	0.341451
EIF2AK4	0.633637	0.341519
SYCP2	1.46485	0.341569
OR1J4	0.632139	0.34167
TMEM26	1.65619	0.341703
DHCR7	1.37426	0.341809
ZCCHC17	0.621263	0.341877
KCTD17	0.635173	0.342007
DLG5	1.45345	0.342092
FBXL13	0.635802	0.342161
MEGF9	0.63489	0.342363
OPA1	0.634042	0.342377
C4orf22	0.633082	0.342416
DYNC1LI1	0.633192	0.342416
ZDHHC11	0.628477	0.342516
SMTN	1.47523	0.342598
CSRNP2	1.37975	0.342765
NEO1	1.37975	0.342765
SPINK14	1.35642	0.342765
AMHR2	1.39134	0.342786
CCL21	0.638399	0.342818
CHRNA10	0.636021	0.342818
KIF26A	1.36596	0.342842
MRPL33	0.633596	0.342893
RPP38	0.634712	0.342912
PILRB	0.631412	0.34299
ZNF567	1.36166	0.34303
BRIP1	0.62023	0.343102
MRFAP1L1	0.625994	0.34329
KIF1C	1.43687	0.343409
ANXA6	0.627178	0.343501
LEFTY1	0.626915	0.343583
CFD	0.625224	0.343612
PIGF	1.44727	0.343621
FBN1	1.35527	0.343635
PHIP	1.41762	0.343635
GRXCR2	0.634237	0.343667
LSM12	0.63423	0.343838
CBX6	0.627231	0.343927
FHOD3	1.65285	0.34396
NAT2	0.634429	0.34408
CEACAM21	0.6333	0.34413
OR10A2	1.51309	0.344217
RAB5C	0.627943	0.344222
SURF6	0.627943	0.344222
NPY	1.37551	0.344231
ABI1	0.630319	0.344253
GLB1L3	0.635142	0.344271
GRAP	0.62349	0.344342
PAXIP1	0.633759	0.344433
SCAF8	2.67339	0.344551
SYTL1	1.37749	0.34457
DNAH5	0.635529	0.344652
FAM127B	1.45403	0.344758
MAP3K14	0.631952	0.344771
RANBP9	1.38522	0.344849
LOC79999	0.632054	0.344856
FBXW9	1.40285	0.344905
UBE2E1	1.36588	0.344929
JPH3	1.39347	0.34494
SLC25A26	1.39338	0.345012
SFTA2	1.38435	0.345065
METTL1	0.634109	0.345065
GPC6	0.635908	0.345079
SPATC1L	0.635998	0.34517
TXNDC5	1.47762	0.345203
BRD7	1.4647	0.345223
PRR21	1.39377	0.345243
MGC50722	1.67366	0.345374
SH2D3C	0.637242	0.345393
PHF13	1.38078	0.345447
RAB11FIP4	0.628008	0.345478
LHFPL1	1.42109	0.345673
GLCCI1	0.628233	0.345725
RAB35	0.630291	0.34575
SAR1A	0.636702	0.345794
BCAP29	1.38789	0.345795
LRRC19	1.41407	0.345856
CDC73	3.74094	0.345952
DHDDS	2.21313	0.345982
GCFC2	0.636698	0.346112
POTEB	0.635899	0.346158
CLEC17A	1.4602	0.346195
TMEM25	0.626598	0.346429
ZNF316	1.35469	0.346455
MIB1	0.633159	0.346501
ELMOD1	0.633265	0.346552
NOVA1	0.634623	0.346635
MUC15	1.38131	0.346665
TCAIM	0.635318	0.346744
CREBRF	0.634551	0.346834
LANCL2	0.635723	0.346869
ARL4D	1.52322	0.347021
SLC22A7	1.59207	0.347047
SRP54	1.59207	0.347047
HOXA6	1.36006	0.347088
HSD11B1L	1.38355	0.347103
ASB13	0.628001	0.34717
ARL14EPL	1.4243	0.347181
SNX21	1.35974	0.347412
ELK3	0.63749	0.347414
LST1	0.637233	0.34745
RUNX3	1.59181	0.347503
ZNF681	1.35094	0.347594
ACTR3	0.637495	0.347688
PSMB7	1.5916	0.347775
EFHD1	0.636655	0.34781
RFX5	0.637239	0.347921
NPHP1	0.635959	0.348094
INTS6	1.39172	0.348099
SLC17A6	0.639148	0.348236
CCL11	0.634623	0.348281
OR2A14	1.44876	0.348308
GPR157	1.35098	0.348421
SKAP1	1.37758	0.348536
GRIN2B	1.43652	0.348555
ZFY	0.6397	0.348565
CSH1	0.63836	0.348578
CEP41	0.63685	0.348596
DYNC1H1	0.627157	0.348618
MBTD1	0.63512	0.348638
TWF2	0.640148	0.348655
SULT1A1	0.630192	0.348694
CALML6	0.631472	0.348731
CYSLTR2	0.63968	0.348771
ASIC3	1.44088	0.348936
CCNYL1	0.637703	0.348943
RGS4	0.638569	0.348943
HIP1R	1.39601	0.348971
RBM12B	0.63849	0.349185
OSBPL2	1.55093	0.349187
PODXL2	1.35559	0.349297
SLC16A10	1.35584	0.349427
BASP1	0.639052	0.349443
THSD7B	0.632558	0.349461
HEATR6	0.638259	0.349494
SLC30A7	0.637292	0.349494
KIAA0141	1.38087	0.349505
C2orf66	0.631122	0.349533
NLRP10	0.625461	0.349582
LDAH	0.638957	0.349593
UBE2D2	1.45004	0.34964
FAM69C	0.640547	0.349794
OR52E8	0.636423	0.349794
TCP11	1.59123	0.349801
EVA1B	0.62513	0.349813
C6orf163	0.631283	0.349867
RWDD4	0.631407	0.349867
KDM2B	1.41706	0.349982
ZNF280B	0.638967	0.350064
LEMD3	1.41928	0.350069
SMR3B	1.35117	0.350103
OR8K3	1.35275	0.350119
CLIP2	0.640809	0.350172
ALG9	1.36621	0.350188
ABHD4	1.34997	0.350206
SDR9C7	0.636588	0.350243
NPHS2	0.628084	0.350331
PDIK1L	1.34996	0.350366
PRND	0.641011	0.350385
RNF151	1.54726	0.35049
MGAM2	0.639248	0.350562
ALDH3B2	0.637785	0.350643
PTPRE	1.34986	0.350668
ANKRD32	0.635959	0.350708
LARGE	0.639275	0.350708
KCTD11	0.63923	0.350765
C17orf97	0.626131	0.350855
IL17RE	1.53857	0.350906
EIF4A1	1.5899	0.350922
GABRR2	1.43457	0.350975
CNPY3	1.34743	0.35102
GNPDA2	0.639428	0.351028
RFPL4B	0.628233	0.351028
INPP5A	1.35397	0.351065
C9orf84	1.39246	0.3511
CHADL	1.55412	0.351141
CD209	0.637928	0.351181
QSOX1	0.639762	0.3513
LYAR	0.639556	0.351359
OR10H1	1.71242	0.351478
NCOA3	1.3779	0.351583
SLC22A3	1.39192	0.351583
LRWD1	0.632865	0.351672
CDKN2AIP	0.629406	0.351738
FAM83B	0.628186	0.351847
SYT7	1.41253	0.351869
KCNB2	1.43608	0.352031
MOB2	1.48693	0.352063
PROSER1	1.37427	0.352063
PCMT1	0.638759	0.352139
C1orf233	1.36499	0.352154
LIMK2	1.49637	0.352179
LSM6	0.635959	0.35224
DARS2	0.639911	0.352262
BATF	1.34745	0.352324
KREMEN2	0.640383	0.352599
PCDHB9	0.639048	0.352599
FRMD6	0.638881	0.352654
RPS10-NUDT3	1.58846	0.352692
IL13	1.35743	0.352791
MXD1	0.638742	0.352868
LVRN	0.639077	0.352884
RUNDC3B	1.34712	0.352926
MAP3K10	1.34721	0.353056
BZRAP1	0.633503	0.353104
ABCC4	0.6397	0.353434
B4GALT6	0.6397	0.353434
SLC7A14	0.63831	0.35347
USP17L3	0.6281	0.353541
TMEM62	1.37288	0.353553
FAM20B	1.53639	0.353572
EXOSC4	0.642882	0.353593
FBXO38	0.641381	0.35378
NFXL1	1.48933	0.353782
NSG1	1.41934	0.353782
EFCAB9	1.70543	0.353827
SGCZ	1.47444	0.353827
XAGE1E	0.641866	0.35409
CD247	0.639897	0.354148
WDR88	1.3453	0.354182
SMC5	0.639377	0.354222
SCFD2	1.34967	0.354375
SLC39A4	0.627873	0.354429
KCNMB3	0.640098	0.354494
NSA2	0.631283	0.354612
POU3F1	0.632994	0.354671
IFI35	0.640494	0.354709
DHRS4L1	1.34584	0.354755
CST11	0.642194	0.354771
HIF1A	3.65028	0.354814
DPT	1.61043	0.354975
JDP2	1.34726	0.354975
2026-09-12	0.638837	0.355015
TRIM67	1.34599	0.355105
USP17L25	1.58667	0.355105
ZNF653	1.46717	0.355105
NKX2-1	0.630301	0.355108
RXFP2	0.643661	0.355177
ANKH	1.34227	0.355388
CYTH4	1.48736	0.355414
SMAD3	0.641952	0.355535
RNF5	0.642761	0.355707
PROS1	0.635739	0.355725
C16orf62	0.641304	0.355776
MIR205HG	1.45328	0.355847
OR2AE1	0.642363	0.355931
PPP1R15A	1.37848	0.355965
ZNF540	1.40654	0.355965
ARHGEF4	0.635379	0.355966
FAM91A1	0.640162	0.356084
RSPH14	0.635959	0.356198
SPINK8	0.638594	0.356198
PKP3	1.42943	0.356256
EIF3I	0.636205	0.356279
ZNF180	1.40544	0.356372
BTLA	0.642969	0.35643
FANCA	1.43063	0.356594
CDK12	0.627157	0.356667
KRTAP5-8	0.637068	0.356746
ZNF101	1.35271	0.356894
ELOVL3	0.631793	0.357053
ARHGEF3	1.40324	0.357087
CHRNA6	1.35983	0.357149
GLRX5	0.639476	0.35715
GP5	0.633936	0.357167
PTH2	0.644989	0.357167
PTPRM	0.63837	0.357167
NANP	0.638534	0.357226
ATP5S	0.639897	0.357256
CCL4L2	1.58544	0.357301
PNLIP	1.40689	0.357337
LGALS4	1.34251	0.357526
CDYL2	1.34817	0.357622
CGA	1.34077	0.357622
TRPS1	0.642761	0.357642
PDE8B	1.46997	0.35767
DUSP12	0.63685	0.357804
SPCS1	1.34155	0.357893
DUXA	0.638946	0.357912
PIRT	1.49788	0.35799
C7orf55-LUC7L2	0.637295	0.358028
MGAT3	0.637295	0.358028
GRSF1	1.42943	0.358044
MTERF2	1.42943	0.358044
SH3RF2	1.56456	0.35817
AMOTL1	1.46553	0.358206
SLAIN2	1.35089	0.358206
MMP10	0.644219	0.358252
GON4L	0.636994	0.358263
IGSF22	1.39789	0.358273
MGC57346-CRHR1	1.34314	0.358294
NIPAL3	0.641718	0.35838
ZNF177	0.64377	0.35838
KCNQ5	0.635959	0.358394
TRIM36	0.63176	0.358438
PPM1F	1.40716	0.358466
EGR2	0.645896	0.358494
HLA-E	1.34113	0.358579
HIST1H3A	1.57119	0.358606
MTRNR2L7	1.57119	0.358606
UGT2A3	0.635137	0.358672
FMN2	0.637575	0.358692
OR4X2	0.644866	0.3588
FAM122C	0.642704	0.359057
FKBP1B	0.642895	0.359124
CHRM3	0.644981	0.359218
SLC2A4RG	0.643919	0.359218
CCDC106	1.44251	0.35935
SLC22A1	2.07774	0.35935
ADGRL2	0.633082	0.359449
THOP1	1.40285	0.359461
KDELR2	1.40092	0.359542
CHPT1	0.637748	0.359581
KLHDC10	0.636177	0.359606
EIF3A	4.85115	0.35969
TCEB2	1.81512	0.359747
PDE1A	1.36099	0.359797
CCDC110	0.640589	0.3598
RNF2	0.645523	0.359847
EFNB3	0.644196	0.359861
GPR33	0.644215	0.359861
BCAT2	0.644529	0.359946
SHROOM4	1.57119	0.360021
ZNF138	0.646532	0.360035
ACOT9	1.33927	0.36015
UBTFL1	0.641098	0.360191
CHMP7	1.33775	0.360228
AKAP11	0.636679	0.360291
WFDC11	1.487	0.360385
VPS36	1.35999	0.360402
CACNA1H	0.643359	0.360437
SPIC	0.643938	0.360497
SPRY1	1.41687	0.360615
NUDT14	1.58322	0.36068
SMAD7	1.58322	0.36068
NUMBL	0.647081	0.360685
TAS1R3	1.72205	0.3607
CDC42EP5	0.648344	0.36081
GRID1	0.636665	0.36081
MAPK8IP2	0.644045	0.360852
OC90	1.4256	0.360926
IQSEC2	1.37735	0.360957
RNF13	0.647029	0.361031
C10orf111	1.40928	0.361098
PRSS21	1.37115	0.361155
NRARP	0.640882	0.361179
ZNF670	1.43558	0.361218
EFHD2	0.645587	0.361275
GIGYF2	1.39775	0.361311
PFKFB2	0.645312	0.361312
ZNF805	1.35186	0.361335
N4BP2	0.647591	0.361381
OR2A7	1.34009	0.361526
INO80C	0.643969	0.361579
CPVL	0.648517	0.36173
ESPL1	0.643923	0.361891
ANKRD28	1.34941	0.361892
CNKSR2	0.635	0.361912
NUP50	0.650017	0.361998
GAL	0.641742	0.362142
SENP1	0.644714	0.36218
YAE1D1	1.58223	0.36218
APOA2	0.64747	0.362214
AOC1	0.639077	0.362372
KRTAP3-3	0.646417	0.362435
ITLN2	0.646225	0.362471
PRDX2	0.646225	0.362471
TRDMT1	0.6396	0.362519
DCUN1D3	1.37116	0.36271
C10orf53	0.646648	0.362777
PCDHB16	0.639365	0.362799
KCNIP4	1.42694	0.362843
NRXN3	0.639423	0.362879
NUPR1	1.92391	0.362939
TBC1D15	0.645413	0.36295
ZNF12	1.43078	0.363109
HSD11B1	1.34549	0.363134
SLC35B2	0.64502	0.363273
SLC35C2	0.646929	0.363288
PPP1R7	1.33971	0.363388
SLC9A3R1	1.49865	0.363465
KIAA1524	0.646544	0.363465
MRPL48	1.43266	0.363513
B9D2	0.650806	0.363522
CARD18	1.56696	0.363674
GALNT2	0.64581	0.363824
GPR61	0.645241	0.363868
GUCD1	0.64705	0.363907
LARP1	1.4926	0.363979
PRR29	0.64542	0.363996
PRDX4	0.646816	0.364105
NKX2-8	1.33467	0.36419
RPP25L	1.36279	0.364304
LMBRD1	0.647024	0.364422
RALGDS	1.39246	0.364494
GHSR	0.646648	0.364597
IFT140	0.645071	0.364646
TMPRSS3	0.647402	0.364733
CSNK1E	1.37168	0.364749
OPTN	1.3364	0.364749
PCP4	1.33752	0.364772
MYOD1	1.40062	0.364807
FBXO7	1.39573	0.364851
HES2	1.33385	0.364851
ANXA2R	1.58036	0.364924
MARS	1.45751	0.365007
ZNF273	0.639872	0.365022
ZNF286A	1.34294	0.365028
ZASP	0.647776	0.365131
DRD5	0.632776	0.36527
PER1	0.636445	0.365288
FGG	0.645443	0.365307
LOXL1	0.642211	0.365322
ASB11	0.645217	0.365343
CASP5	0.64687	0.365343
GUF1	1.40748	0.365452
MYL12A	0.648996	0.365493
BTNL10	0.635109	0.365525
CCNG2	0.641627	0.365699
CLDN11	0.647172	0.365699
USP39	1.57951	0.36593
FAM127A	1.42228	0.365992
FNDC4	1.34891	0.366021
EIF4E3	0.647173	0.366071
RNF103	0.649124	0.366086
GIPR	1.4134	0.366248
YIPF3	0.64196	0.366355
HDAC11	0.649192	0.366368
PJA1	0.648175	0.366421
MCM9	1.80332	0.366454
TMEM51	1.33222	0.366454
CFC1	0.648838	0.366464
CDHR4	0.645742	0.366481
ZKSCAN7	1.34337	0.366521
DPPA5	1.33412	0.366557
FREM3	1.33939	0.366659
GTPBP10	0.648792	0.366683
ULBP1	0.640581	0.366683
CRAMP1L	0.641304	0.3667
C3orf62	1.39751	0.366739
HIVEP2	1.38127	0.366739
TCOF1	1.57914	0.366786
TTLL1	0.638707	0.36691
DRD2	0.648379	0.366929
NAPEPLD	1.39419	0.366973
THUMPD1	0.648886	0.367003
YBEY	1.44449	0.367019
IMP4	2.61866	0.36705
ZNF500	1.3617	0.367081
MAT1A	0.649121	0.367122
GEMIN6	0.639077	0.367174
CCNE1	1.3348	0.367199
ALKBH4	1.39882	0.36722
CYP27C1	1.42156	0.367279
ITGA11	0.641012	0.367309
TIMM10B	1.33867	0.367437
YBX1	1.57859	0.36747
ZBTB47	0.649014	0.367529
HDAC1	1.33855	0.36754
AIFM1	0.648622	0.367584
ACOT1	0.642974	0.367702
ENTPD1	0.649465	0.367739
PPP1CC	1.34674	0.367784
SAV1	1.33284	0.367807
ZP4	0.647995	0.367824
SLC7A10	0.646726	0.367849
FMOD	0.648553	0.367965
CEP97	0.648429	0.368086
ZNF80	0.648562	0.368124
MORC2	0.648038	0.36814
OR51B6	1.34149	0.36821
OR5M11	0.648591	0.368247
ARIH2	1.36184	0.368255
TRIO	1.54739	0.368307
LCE2A	2.03637	0.368367
ZNF407	0.641304	0.368397
TEX33	0.647724	0.368424
ZNF783	0.648679	0.368583
KANK4	0.650357	0.368601
C15orf40	1.33123	0.368722
BMP5	0.65013	0.369061
DDO	1.33152	0.369255
MFNG	1.3317	0.369315
ZNF761	1.59056	0.369357
TNFAIP8L2-SCNM1	1.51896	0.369374
ADGRF1	0.648409	0.369411
ANKRD62	0.650049	0.369544
SCGB1A1	1.33456	0.369558
PLA1A	1.53386	0.369574
NANS	0.646237	0.369582
AIFM2	1.67674	0.369697
TAC1	1.35349	0.369697
STAC	1.35162	0.36978
ALG3	0.646162	0.369785
HNRNPA2B1	0.650657	0.369796
ZDHHC12	0.650856	0.369874
C4orf27	0.650247	0.369961
KIAA1755	1.3335	0.369965
SYNJ2BP	0.650855	0.370119
FCGR1A	0.650807	0.370208
MIS18A	0.64795	0.370374
THAP2	0.651394	0.370573
IRX6	0.65061	0.370743
CEP89	0.646532	0.370806
UGT8	0.644756	0.370806
DIAPH1	0.650734	0.371147
TERF2	0.642761	0.371177
C1GALT1C1	0.651732	0.37128
RCOR3	1.3383	0.3713
ZBTB8B	1.33008	0.371351
NUP155	1.33287	0.371363
COPS3	1.36277	0.371406
PCDHGA6	0.642062	0.371572
CLDN24	0.651261	0.371592
ATXN7	1.67517	0.371824
BAZ2A	1.4281	0.371905
EPB41L1	1.498	0.371986
ANKRD10	0.650628	0.371997
SHPRH	0.644202	0.372015
TTC14	0.652089	0.37208
DHRS12	0.650098	0.372261
CCND1	0.651375	0.372305
RARRES3	1.32714	0.37232
COL12A1	0.649823	0.372341
IL17A	1.32899	0.372408
SLC26A8	1.32714	0.372432
DDOST	0.651874	0.372449
LGALS2	1.32915	0.372618
RHD	1.51968	0.372691
CACNG3	0.651223	0.372782
MYD88	0.652656	0.372891
DGUOK	0.649581	0.372957
EGF	1.59482	0.372973
RSRC2	0.654664	0.373052
TUFT1	0.652187	0.373092
TBC1D5	1.32811	0.373168
SOX17	1.47677	0.373189
C6orf15	0.651501	0.373209
CTAGE6	0.653126	0.373241
AMY1B	0.644068	0.373305
SMPD1	0.648926	0.373305
PROX2	1.62342	0.373322
ADM2	0.652359	0.373336
LAMTOR4	0.652299	0.373336
ZNF445	0.650454	0.373336
THSD1	0.642775	0.373371
GTF2F1	1.47015	0.373389
GAPVD1	0.652865	0.3734
FFAR2	1.33049	0.373555
LOC101928093	0.647122	0.373615
IFT57	0.647753	0.373689
GPR75-ASB3	1.33653	0.373693
ARFGEF3	1.38179	0.373709
COIL	0.652655	0.37376
ERI1	1.64781	0.373816
NBPF8	0.651054	0.373893
MCTP2	0.64747	0.373911
TNFRSF17	0.65293	0.373927
AKNA	1.34139	0.37401
SLC30A5	1.32767	0.37404
HFM1	0.652266	0.374068
OXNAD1	0.654086	0.374068
GRIN3A	1.37853	0.374139
TLX3	1.32497	0.374195
UNC93B1	1.33033	0.374233
FAM107B	1.32562	0.374298
CRIP1	0.653102	0.37439
CDH8	0.653551	0.374417
CDC5L	0.643835	0.374501
SRGAP2	1.36918	0.374684
CA5A	0.642409	0.374724
SLC22A5	1.44921	0.374745
GOLGA8O	0.653865	0.374768
FAM9B	0.651004	0.37481
EMC9	1.49608	0.3749
TMEM208	1.538	0.3749
CTSV	1.41589	0.375212
PDLIM3	1.54679	0.375212
SYNE3	0.653568	0.375233
COL16A1	1.32962	0.375258
KIAA0319L	2.40489	0.37539
ATAD2	2.51005	0.375486
IGDCC3	1.32627	0.375486
NFKBID	2.03967	0.37556
USP17L10	1.53932	0.375681
ANKRD16	1.44229	0.375768
FUT3	1.3259	0.375812
IGSF9	0.65444	0.375835
SEPW1	1.42344	0.375909
DUSP27	0.6548	0.375961
SULT4A1	1.39066	0.376136
NOL11	1.57262	0.37619
HNRNPH3	0.652878	0.376231
ANKRD13D	1.61314	0.376269
CA11	0.654317	0.376311
SRRT	1.32497	0.376329
CCDC92	1.35537	0.376348
ARHGAP20	1.32643	0.376363
CCBL1	1.32372	0.376363
C1orf186	1.3265	0.376401
SATL1	1.35521	0.376417
COL2A1	0.654515	0.376636
COQ6	1.33827	0.376641
GPR158	1.35495	0.376641
FAM179A	1.34708	0.376805
NPVF	0.654304	0.37682
TOMM5	0.641304	0.376842
AGT	1.3719	0.376861
HS6ST3	1.32327	0.376879
PSMA8	1.32665	0.376879
TYR	0.654889	0.376918
CAPN11	1.50423	0.376962
SNRPD1	0.64747	0.377015
FAM35A	1.32416	0.377076
PROK2	0.654912	0.377134
APP	1.55671	0.37719
GSDMB	0.651763	0.377229
LUZP4	0.654629	0.377245
ASPHD1	0.654664	0.37727
BLVRB	0.654371	0.377282
LRRC8A	1.33168	0.377299
SFI1	1.33408	0.377453
CCNJ	0.650301	0.377465
EXOSC10	1.57119	0.377542
NUP85	1.57119	0.377542
FOXA1	0.653782	0.377574
NDUFAF2	0.65503	0.377612
CRTAM	1.32438	0.377765
OSMR	0.655239	0.377777
KLHL40	1.33129	0.377792
AFAP1	1.38394	0.377811
USP35	1.32865	0.37785
CHMP1B	0.6553	0.377889
GJD3	0.647945	0.377948
UXS1	1.3245	0.377991
POU6F2	0.655463	0.378102
ARHGAP21	1.32158	0.378137
ZFP14	0.655514	0.378158
AKT2	0.650953	0.378235
ABHD5	0.654664	0.378251
CENPM	0.654664	0.378251
CT45A5	0.655707	0.378364
SHISA8	1.40902	0.378375
CNNM3	1.5827	0.378414
HSPG2	1.42836	0.378414
SLC26A6	0.655709	0.378473
PYY	0.655692	0.378512
PCGF3	1.34205	0.378525
LYSMD4	0.655418	0.378584
MAEA	1.33875	0.378642
NAT10	1.32084	0.378642
LSG1	1.36277	0.378662
RUNX1	1.33302	0.378684
BLOC1S5	0.654494	0.37869
TOP2B	1.34674	0.378707
GPR173	1.34378	0.378721
C12orf57	1.32314	0.378761
NRAP	0.656179	0.378858
MS4A4A	0.655051	0.378871
GPR171	0.655951	0.378888
ZNF836	0.65578	0.37903
GMPR2	0.64668	0.379052
UBE4A	0.656272	0.379052
PSKH2	0.655872	0.379089
GUCA2A	1.32492	0.3791
CCNB3	0.654259	0.37915
MSH5	0.656149	0.37915
ZNF304	1.4045	0.379291
BARHL1	1.34533	0.379331
DNAH10	0.655879	0.379338
LYPLAL1	1.32148	0.379395
NDUFA4L2	1.42042	0.379395
SCGN	1.55745	0.379395
GEMIN5	0.653961	0.379405
PCDHA11	1.32252	0.379431
SPP2	1.45273	0.379431
CSAG3	1.48626	0.379461
SHISA9	0.646162	0.379513
TNPO1	1.49754	0.379536
FBXL18	1.32192	0.379557
TULP2	0.648474	0.379602
HSPA12B	1.33693	0.379736
PLS1	0.647198	0.379844
RBM4B	0.655879	0.379898
SIRPG	0.655632	0.379898
HYAL2	1.36277	0.379918
WSCD1	0.652014	0.379919
ADH4	0.65663	0.380054
RTKN	0.656865	0.380195
PSMG3	2.28857	0.380229
SNX15	0.656424	0.380232
TMEM109	0.657061	0.380232
CCRL2	1.56569	0.380319
RAB11FIP3	0.657118	0.380461
ZNF850	0.657217	0.380525
GTSCR1	0.653698	0.38058
FKBP7	1.46318	0.380641
ANKRD34C	1.50711	0.380699
ZFAND6	1.55671	0.380741
C16orf82	0.654664	0.380798
RPS16	0.654664	0.380798
SNTG2	0.655321	0.380824
TMEM191B	1.64815	0.380844
SNAI3	1.32053	0.380906
GUCY1A3	1.32163	0.380922
GRIPAP1	0.65702	0.380927
F11	1.83903	0.381041
TET1	1.49804	0.3811
DKKL1	1.49242	0.381134
STX2	1.31999	0.38117
JUP	0.657229	0.381233
RPL11	1.57119	0.381304
TBC1D29	1.57119	0.381304
DCAF17	1.36552	0.381334
KCNA7	1.32022	0.381394
SLC25A38	1.32242	0.381412
ENGASE	1.82899	0.381546
MYEOV2	0.657336	0.381611
DCTN5	0.656103	0.381628
THAP11	0.657062	0.381707
BTN2A1	1.39113	0.381744
C6orf201	1.3202	0.381788
BTG4	0.650885	0.381795
MTCH2	0.65547	0.381906
MAGED4B	4.2787	0.382016
AIMP2	2.13768	0.382145
WDR5B	1.36392	0.382145
RBMS3	1.4341	0.382191
LOC102724279	1.32008	0.382246
FHL3	1.34002	0.382296
BSDC1	1.36356	0.382318
AMMECR1L	1.4026	0.3824
CYB5D1	0.657907	0.382413
OR1J2	1.33439	0.382503
TLR7	1.33271	0.382538
PSAP	1.31703	0.382619
MKLN1	1.52	0.382635
ESD	0.658254	0.382743
C11orf96	1.32803	0.382818
POU4F1	0.658405	0.382863
LIX1L	1.32969	0.382873
MTRNR2L10	1.54137	0.382873
ATP5J2	0.647088	0.383009
C9orf142	1.32965	0.383069
KCNB1	1.34303	0.383126
HS3ST2	0.658323	0.383164
SH3BGRL3	1.32314	0.383245
CPA6	1.38627	0.383262
ANKRD49	0.658428	0.383265
SNX1	0.653408	0.383265
CCNA1	0.658461	0.38335
PPP2R2A	0.652383	0.38335
DHRS2	1.31764	0.383363
CEND1	0.659102	0.383395
SUPT20H	0.658217	0.383452
CRB2	0.655989	0.383531
LMBR1L	0.651854	0.383541
VOPP1	1.36705	0.383627
MUT	0.659815	0.383695
SLC25A18	0.659674	0.383733
CENPI	1.53541	0.383742
SLC2A2	1.35668	0.383765
OOEP	1.36216	0.383779
TMEM37	1.44983	0.383821
TEX264	0.65898	0.38404
GALNT3	0.652742	0.384051
TAOK3	0.650538	0.384174
CNTF	0.656172	0.384206
PLK5	0.659027	0.384223
SERTAD3	0.656006	0.38426
VSX1	0.655008	0.38426
DCSTAMP	1.397	0.384281
IGFBP7	0.656103	0.384383
PLN	1.31896	0.384387
SLC15A3	1.33708	0.384387
PIK3R3	0.659073	0.384499
BCL2L10	1.40147	0.3845
OR8S1	1.51202	0.384523
PRDM13	1.3381	0.384533
CDKN1C	1.31779	0.384571
MS4A15	0.659158	0.384616
FOPNL	0.659262	0.384626
HLA-C	0.65934	0.384766
GPR179	1.34413	0.38486
C1orf94	0.657411	0.384891
TMEM110	1.33091	0.384998
ANKRD20A2	1.56812	0.385065
AUH	1.31765	0.385119
CATSPER1	0.649646	0.385141
WIPF1	0.659581	0.385157
OTUD5	1.33079	0.385221
EFCAB3	1.51923	0.385235
CNNM1	1.49905	0.385291
PSME2	1.41923	0.385368
ZNF501	0.653243	0.385377
FAM117B	0.64747	0.385401
GAB2	0.64747	0.385401
TCF23	0.660872	0.385457
SLC39A14	1.49508	0.38556
SLC1A7	1.32275	0.385597
CBX4	0.659118	0.385623
GDF15	0.657125	0.385661
HSD17B7	1.46424	0.385736
C11orf94	0.659877	0.385742
LCE3C	0.656626	0.385879
ARHGEF33	1.39095	0.385891
IL17RA	0.660254	0.385929
DAPK3	1.48027	0.386026
ANKRD44	0.660165	0.386033
ACOX2	1.37006	0.386087
TBC1D20	0.658965	0.386211
GUCY1B3	0.66035	0.386313
NCS1	0.660615	0.386353
TCAF2	0.657336	0.386373
EBLN1	0.652947	0.386461
DMRT2	0.653035	0.386475
PKD2	0.656438	0.386475
ARSA	0.655287	0.386487
SLC45A1	1.3147	0.386567
SYNPO2	0.660528	0.386572
HHLA2	0.660436	0.386711
ALDH1B1	1.54815	0.386802
LCE2C	1.31706	0.386802
IDUA	0.653893	0.386834
LGI3	0.652526	0.386834
MAGT1	0.660292	0.386834
BIRC6	1.32429	0.38691
PDSS2	1.98483	0.386934
CREB3L3	0.658709	0.387029
HAUS1	0.654664	0.38705
TMEM178A	0.654664	0.38705
F2	0.658423	0.387152
CKMT1A	1.56652	0.387153
CCDC116	0.659648	0.387174
LYPD1	0.661237	0.3872
KRTAP9-9	1.31985	0.387246
SPPL3	2.50691	0.387326
SLC30A6	1.39477	0.387356
ARSK	1.32391	0.387386
OR12D3	1.7227	0.387386
VASP	0.65934	0.387395
TSPAN19	2.17776	0.387399
KMO	1.35567	0.387494
TENM2	0.660833	0.38754
FGF14	1.35988	0.387549
GK5	0.659445	0.387585
CLEC1B	1.73298	0.387709
SAPCD2	1.3832	0.387709
OR1D5	0.655863	0.387921
ERCC6L2	1.32496	0.388023
MAP4	1.33011	0.388126
INAFM1	1.3231	0.388481
MTFR1	1.39986	0.388531
UNCX	1.38494	0.388595
AZI2	0.660946	0.388696
YBX3	1.38107	0.388761
SAP30	0.660899	0.388781
TET2	1.31601	0.388867
NOS3	0.659487	0.38893
EBF1	1.32185	0.388956
IL4I1	1.31313	0.389132
FNTA	0.657336	0.389177
PIBF1	1.48735	0.389224
KCNAB3	1.31742	0.389258
ANKRA2	0.655431	0.389387
HOXA5	0.655431	0.389387
TACSTD2	1.49769	0.389445
RAB41	1.31477	0.389486
BCHE	0.66227	0.389487
HIST1H2BM	0.654664	0.389686
DSCR4	1.56487	0.389726
PRR14L	0.66265	0.389789
PCDHGA9	1.3171	0.389867
AEN	1.31135	0.389884
BLOC1S4	1.323	0.389903
RDH13	1.36018	0.389903
TXNDC11	0.662891	0.389934
VPS37D	0.655267	0.390067
CLN8	1.31269	0.390359
MAT2A	1.56439	0.390379
KRTAP5-7	1.32033	0.390416
OVCA2	1.34674	0.390492
SH2D2A	1.31562	0.390492
PRKCH	0.660454	0.390501
FYCO1	1.31499	0.390506
GMNC	1.60549	0.390506
ITFG1	1.39456	0.39059
P2RY14	0.662868	0.390639
HOXA10	0.656453	0.390674
SMUG1	1.31252	0.390692
PPP1R15B	1.54131	0.390752
CPPED1	1.33273	0.390772
ARHGAP17	0.661688	0.390808
FKBP2	1.35289	0.390852
PHF14	1.3555	0.390852
ABRACL	0.662708	0.390919
CYP2R1	1.32348	0.390937
CREB5	0.662729	0.390984
DBNL	1.32304	0.391054
AIDA	0.656438	0.391111
ZNF695	1.32257	0.39125
BEND6	0.662645	0.391254
ATP5I	0.662746	0.391273
IFNA17	0.663014	0.391343
CACNG2	0.657998	0.391384
CFAP52	1.3346	0.391429
LOC286238	1.39537	0.391442
ZNF860	0.663272	0.39148
FKBP4	1.31173	0.391499
XPO6	1.50264	0.391551
ADSS	0.656305	0.39156
POLR3C	0.657336	0.391595
SPHKAP	0.663289	0.391595
CSK	1.45795	0.391602
TMEM114	0.663662	0.391751
KRTAP9-7	0.663576	0.391887
ST20	1.31192	0.391956
MUS81	0.663571	0.392206
FYTTD1	1.42589	0.392237
LTB4R2	2.45261	0.392299
STRIP2	0.663145	0.39235
MNT	1.56318	0.392407
LDHD	0.655738	0.392408
TIMMDC1	1.32686	0.392438
DIS3L	1.42467	0.392546
RAB14	0.66441	0.392603
SFRP1	0.660419	0.392626
SOX2	1.31348	0.392731
FAM83G	1.39568	0.392747
TMEM55A	0.657283	0.392799
ZNF791	1.30906	0.392846
CEP170	0.656164	0.39285
PRR15L	0.663999	0.39285
AFG3L2	0.664121	0.392904
RHOV	0.661005	0.392945
ANKRD11	1.54982	0.392949
ATP10D	0.664397	0.392995
STON2	0.66361	0.393026
DENND2A	0.664	0.393079
MBD1	0.663251	0.393249
PIK3C2A	1.30959	0.393255
THOC2	1.31188	0.393327
GIPC1	1.31311	0.393407
SYPL1	0.664566	0.393461
DEFB106B	0.657781	0.393547
FAM166B	1.3156	0.393565
ATL1	1.31186	0.393588
SGSM2	1.42845	0.393588
IDS	1.34391	0.393604
VPS13D	0.659118	0.393701
IFIT1	1.32389	0.393702
IFFO1	0.663166	0.393808
ZNF260	1.35177	0.393814
NUP210	0.66361	0.393885
SKAP2	0.664545	0.393957
GFM1	0.653972	0.394027
SMC1B	0.664679	0.394099
MOGAT1	0.664564	0.394115
MYO5A	0.659965	0.394115
DEFB119	0.664933	0.394182
CLEC4G	1.56194	0.3942
IKBIP	0.6647	0.394206
C8orf86	0.659386	0.394243
MRPL32	0.663511	0.394243
CDH17	1.85674	0.394243
FADD	1.30814	0.394356
TMUB2	0.664957	0.394484
FTH1P18	0.66458	0.394522
AK4	1.30862	0.394557
DUSP15	0.662148	0.394608
GLYCTK	1.35301	0.394623
CDY2A	0.664935	0.394631
XKRY2	1.32432	0.394669
OTOS	0.663048	0.394694
PRTFDC1	0.662678	0.394718
MAP3K5	0.660008	0.39477
MTX3	1.32743	0.394895
TASP1	0.664736	0.39496
PHYHIP	0.665373	0.395039
CCDC181	0.664269	0.395066
USP54	1.54425	0.395093
XAGE1B	1.47947	0.395116
OR4C45	0.665969	0.395145
BOLL	1.47935	0.395224
CSF2RB	1.32341	0.395247
ITGAM	0.665352	0.395268
INPP5K	0.665656	0.395282
PLCG1	1.37984	0.3953
SLC7A3	0.665014	0.395308
EGLN1	1.31088	0.395314
C11orf85	0.665055	0.395396
LOC100289561	1.54804	0.395484
CLPSL1	1.3077	0.395503
ZNF594	1.40692	0.395573
WSB2	0.665831	0.395629
C17orf99	1.30649	0.39563
HNRNPD	0.654664	0.395649
ADD1	0.665431	0.395751
POLE2	2.05752	0.395824
CDC26	0.659765	0.395951
GH1	1.39811	0.395974
KCNK4	0.663511	0.395982
MGAM	1.30789	0.395986
GEMIN8	1.31677	0.396325
APLNR	1.56652	0.396346
USP17L15	0.661771	0.396385
BCL2L2-PABPN1	1.56087	0.396455
SETX	0.663166	0.396495
LAMB1	1.31583	0.396558
NTF4	0.663768	0.396563
ZNF106	0.665055	0.396593
PTPN23	1.34674	0.396613
DRICH1	1.71409	0.396694
SV2C	1.37844	0.396841
STRA6	0.6641	0.396857
ADK	1.30516	0.396883
ODF3	0.66655	0.396936
PTPRCAP	1.32758	0.396951
POGLUT1	1.54693	0.397031
CYLD	1.36809	0.39712
PADI3	0.662001	0.397121
TRIQK	1.35867	0.397383
AKR1C3	0.664243	0.397394
F7	1.30488	0.397472
ATP6V0D2	0.66709	0.397535
CA2	0.666735	0.397746
EPHX3	1.30857	0.397853
PACRGL	0.666639	0.397894
ZNF529	0.666713	0.397942
SCGB1D1	1.32633	0.397946
PDLIM5	1.30371	0.397979
ARHGEF15	0.662759	0.397987
FMNL2	0.666205	0.398001
CASZ1	0.667253	0.398084
GGA3	1.32372	0.39809
CNGA3	2.80339	0.398156
DNAJC30	0.667387	0.398161
LRRC32	0.666538	0.398348
FAM170B	1.3069	0.398366
SLC6A19	0.666767	0.398378
DIP2A	0.667564	0.398788
TOX	0.667564	0.398788
CT45A1	0.665553	0.398831
PTHLH	1.83715	0.399009
PI4KB	0.667314	0.39902
TFG	1.36665	0.399061
KLHL33	0.663297	0.399073
COMMD3	1.64261	0.39908
RETSAT	2.52925	0.39908
ANGEL1	1.37465	0.399156
PIP5K1A	0.667523	0.399186
ATPAF2	0.665443	0.399288
CACNA2D4	0.664269	0.399307
SYS1	0.661909	0.39937
ANKRD18A	0.663571	0.399408
EPGN	0.664186	0.399461
GOLT1A	0.665157	0.399714
ITGB3BP	0.667881	0.399714
SRSF12	0.667757	0.399714
ALK	1.42034	0.399867
OTC	0.666305	0.399918
SPATS1	0.667713	0.399918
PHGDH	0.660037	0.399995
FOSB	1.30185	0.400068
ARL8B	0.661441	0.4001
FBXO45	1.3113	0.400161
PCOLCE2	0.668646	0.400198
DRAP1	0.668519	0.400229
SNRPD2	0.664207	0.400313
CST6	0.668649	0.400328
NAT1	0.665657	0.400328
SCARF1	1.85225	0.400345
ZNF3	1.5604	0.400345
FUT6	1.3218	0.400384
SSX4B	1.30554	0.400447
ABCB4	0.668388	0.40046
LMX1A	0.668381	0.40046
APOBEC3A	0.668968	0.400549
C7orf55	1.36544	0.400586
GLB1	0.669025	0.400624
DEPDC7	0.668367	0.400636
PKN1	1.40372	0.400668
DTYMK	1.55872	0.40073
XRRA1	0.66254	0.400731
MRPL41	0.669782	0.400821
PIK3R6	0.669525	0.400839
TUBA8	0.666791	0.400854
ELP4	0.668674	0.4009
OR51A2	0.666654	0.400923
LRRC52	1.56686	0.40105
WNT10B	1.41412	0.401134
GSR	0.668632	0.401202
C1orf146	0.669052	0.401419
COL9A1	1.30075	0.401428
JKAMP	1.31234	0.401444
TIA1	0.667411	0.401505
2026-09-02	1.36703	0.401553
SERPINH1	1.30375	0.401553
KLRC4-KLRK1	0.665917	0.401636
DTX2	1.35207	0.401708
INTS4	1.30147	0.401922
NCOA2	1.30031	0.402012
STAMBP	1.62008	0.402047
MICB	0.668975	0.402109
GYLTL1B	1.34037	0.402143
CALHM3	1.36544	0.402224
PDZK1	0.669963	0.402246
TMCO6	1.40525	0.402273
CCDC153	0.670207	0.402335
UPK3A	0.670162	0.402463
DISP1	0.669401	0.4026
MDM2	1.98737	0.402633
GRAMD1B	1.31122	0.402671
NOTCH2	1.29926	0.402705
PRCD	2.10208	0.402705
CFAP57	0.666872	0.402722
TXNDC12	1.35145	0.402746
ANP32E	0.669933	0.402789
SDHAF2	0.669628	0.402868
GNA13	1.41705	0.402903
PLAC1	0.6702	0.40293
BIVM-ERCC5	0.666863	0.402982
SIX4	1.55707	0.403042
DBNDD2	0.667534	0.403042
CCDC13	0.669806	0.403076
COBLL1	1.42376	0.403142
DIO3	1.30175	0.403211
EIF6	0.680003	0.403395
PDZK1IP1	1.68885	0.403403
CATSPER3	0.667134	0.403406
ZBED4	0.669628	0.403422
CWC27	0.669052	0.403581
C2orf47	1.29844	0.403586
CWH43	0.668024	0.403627
AVP	0.665887	0.403705
CMC1	0.669829	0.403778
COL11A2	0.668489	0.403778
BTBD7	0.670501	0.403879
YIPF1	1.31303	0.403901
RGMB	0.669079	0.40395
HES1	1.33322	0.404122
API5	1.30652	0.404162
COL21A1	1.59333	0.404259
RAB31	0.67052	0.404278
ISYNA1	1.32902	0.404306
PLCG2	1.32902	0.404306
PCSK4	1.31803	0.404368
OGG1	0.666194	0.404426
ZNF777	1.35169	0.404457
COMTD1	0.667022	0.404464
C10orf25	0.670464	0.404714
MCTS1	0.668804	0.404884
SLC38A6	0.670697	0.404929
BRSK1	1.31056	0.405084
VRTN	1.30136	0.405166
DPF3	0.669231	0.405184
PSMD6	0.665493	0.405207
PHTF2	0.671359	0.405266
TTF2	1.54314	0.40527
SPACA4	1.31609	0.40553
NIPBL	0.668024	0.405799
MYOF	0.671002	0.40585
HIST1H2AE	1.90448	0.405911
SLC39A13	0.671228	0.405979
DTNA	1.34407	0.405983
LTBP4	0.671141	0.405996
TUBA4A	1.33427	0.406035
MDP1	0.670865	0.406149
INS-IGF2	0.67121	0.406256
MLKL	1.31011	0.40627
ASIC5	0.672334	0.406418
FSCN2	1.32633	0.406609
CNTN1	0.67191	0.406744
HEXIM1	1.55464	0.406814
PROSER2	1.29679	0.406878
ITK	1.30421	0.40691
TECR	0.670943	0.406934
ZSWIM2	1.31079	0.407004
IFI16	0.67175	0.407062
WSCD2	0.667564	0.407062
DNAL4	1.35066	0.407073
SMIM5	1.30147	0.407101
TRIM10	0.670251	0.407135
RAB39A	0.671753	0.407156
NBN	0.672038	0.407216
CITED1	0.67274	0.407245
ZNF816	1.29631	0.407346
GDF3	0.666453	0.407363
TMEM87B	1.30119	0.407374
KMT2E	1.29602	0.407418
GTPBP6	0.672384	0.407428
FAM171B	1.29998	0.407453
HAUS5	1.55393	0.407481
DIRAS3	1.34372	0.407499
HEMK1	0.671953	0.407541
C15orf48	1.29683	0.407763
SCN2B	0.671668	0.407804
LRRC24	1.2959	0.40781
C10orf62	0.670033	0.407824
RNF139	0.672479	0.407824
RDH16	1.35387	0.407895
FOXL2NB	0.673369	0.407918
PTGS1	0.673369	0.407918
APLN	1.39995	0.408051
PDCD11	0.673369	0.408147
ENOX1	1.29584	0.408147
WFIKKN2	0.670729	0.408464
C5orf63	0.673369	0.4087
GSTA5	1.35473	0.408702
DDAH1	1.55393	0.408723
IKZF4	1.33177	0.40875
ATP1A4	1.36204	0.408794
MICU3	1.32813	0.408794
ODF3B	0.67067	0.408845
MOGAT2	1.29998	0.408941
C14orf169	1.29845	0.409009
CCK	1.34124	0.409009
FERMT1	0.670583	0.409023
AGAP2	1.30799	0.409037
B3GNT2	1.47445	0.409037
GCA	0.673409	0.409044
CCDC114	1.30933	0.409055
RAF1	1.32344	0.409055
OCLN	1.29958	0.409113
SAMD8	1.33968	0.409165
METTL20	0.672239	0.409219
TRAPPC10	0.672511	0.409219
LCP2	0.668653	0.4093
CAPN14	1.40456	0.409316
C12orf66	1.29546	0.409431
TMEM9	1.30166	0.409451
CLDN20	0.673034	0.409521
LTB4R	0.673267	0.409521
GJA1	1.36572	0.409535
DOLPP1	0.673474	0.409575
TRIM17	0.67273	0.409659
MRPS34	0.672135	0.40973
THEM4	1.29433	0.40973
UGT1A4	0.673481	0.409788
BTBD6	0.673297	0.409857
RMND1	1.39336	0.40986
NAV1	0.671463	0.409882
MSR1	0.674219	0.409933
C2CD5	1.30185	0.410032
FLT4	0.673433	0.410069
FPR2	1.30268	0.410182
ABCC2	0.674744	0.410196
TSSK1B	0.673369	0.41022
DCAF4	1.36288	0.410257
ZNF443	1.29314	0.410305
FAM159B	1.29307	0.410373
LRRC8B	0.666522	0.410389
AMER3	0.674542	0.410408
PKDCC	1.29833	0.410516
CLDN23	0.67375	0.410624
ECM1	0.672996	0.410624
MAPT	0.670955	0.410643
RGS17	0.67667	0.410643
USP26	0.673974	0.410664
METTL24	0.671668	0.41077
TEPP	1.33212	0.410842
LARP4B	0.673843	0.410847
LCMT2	1.29256	0.41094
OR6C1	1.29569	0.411067
BCAS3	1.30933	0.411083
GAL3ST2	1.30933	0.411083
MEA1	1.65	0.411171
ZNF560	2.24456	0.41127
PLA2G4F	0.67402	0.411338
PI3	1.30218	0.41146
LDHAL6A	0.672555	0.41148
SLC25A33	1.38639	0.411486
LOC729159	1.46237	0.411514
WDR62	1.39471	0.411514
TNNC1	1.29268	0.411681
HAT1	0.67405	0.411778
SPRR3	0.672985	0.411836
CEP192	1.29494	0.411857
C6orf118	0.675782	0.411872
MMP16	0.67304	0.411918
OR5B3	1.39516	0.411919
DDX24	1.31987	0.411985
DNAJC10	1.30473	0.412046
ADGRG4	1.8946	0.412115
RHOF	0.674799	0.41218
PRKAR2A	1.295	0.412192
LRBA	1.40957	0.412259
RHPN2	2.37318	0.412259
NPY5R	1.33293	0.412406
LUC7L	1.29208	0.41245
GAS2L1	0.670837	0.412491
KIF3B	0.673369	0.412491
ZNF367	0.673526	0.412491
SUV39H2	1.47678	0.412507
PSIP1	1.34482	0.412547
FAR1	1.29903	0.41266
USP17L13	1.30431	0.412682
SIKE1	0.675447	0.41274
ZBTB16	1.36542	0.412748
SNX13	0.674938	0.412799
IGFBP5	1.29859	0.412832
USP3	0.675338	0.412922
COASY	1.8289	0.412985
DDX25	1.33622	0.41308
CWF19L2	0.673369	0.413116
ERGIC1	0.673369	0.413116
FZD2	1.30933	0.413338
RAD1	1.30933	0.413338
LRRC45	0.691174	0.41337
MEX3D	0.675409	0.413389
MRPL15	0.675376	0.413428
SLC41A3	1.40909	0.413451
TMEM200A	1.53651	0.413638
WT1	1.99206	0.413638
SPRED3	0.670373	0.413665
OR5P2	0.675744	0.413995
C8G	0.670108	0.414064
PTAFR	0.675583	0.414064
PRSS56	1.35419	0.414132
BCAT1	0.675526	0.414143
HKR1	0.675852	0.414143
MAP4K2	0.672796	0.41416
GOLGA8A	1.30153	0.414191
PCDHGB5	1.39295	0.414191
DEAF1	0.675625	0.414274
TOMM20L	0.676246	0.414274
PIN1	0.675823	0.414444
C2orf44	0.674103	0.414548
NSUN4	1.29875	0.414609
KRTCAP2	0.674587	0.414638
IL12RB2	1.50884	0.414736
SCGB2B2	0.674816	0.414844
SCAF11	0.671551	0.415004
MPHOSPH6	1.34894	0.415133
SPG7	1.29239	0.415188
P4HTM	0.675851	0.415239
TEX30	1.30354	0.415324
FAM60A	1.33825	0.415472
RPL22L1	1.35096	0.415515
MAS1L	0.676164	0.415536
LRRC6	1.29632	0.415598
ANKS4B	0.67653	0.415608
ARMC8	0.67668	0.415652
TSC22D1	1.53711	0.415665
OR5H2	1.29983	0.415949
SLC26A11	1.29491	0.415968
GPX5	0.677179	0.416062
MED16	0.676591	0.416077
METTL7B	0.67711	0.416358
PCMTD2	1.28858	0.416412
INHBA	0.676828	0.416417
ZNF326	0.676895	0.416417
HOXD9	0.676747	0.416492
WNK2	1.37579	0.416504
FUBP3	1.38058	0.416541
PTX4	1.38401	0.416586
CRYBB3	1.30153	0.416657
HLA-DRA	1.30142	0.416698
P4HA1	0.676271	0.416718
ROBO1	1.43083	0.41678
RFNG	0.677405	0.416794
ZNF507	0.673369	0.416929
COCH	1.29604	0.416965
TMED10	0.67374	0.417137
MTG2	1.28801	0.417173
CLK2	1.29572	0.417315
KIAA0907	1.31777	0.417365
PDGFA	0.674148	0.417423
SMLR1	1.29776	0.417454
CRYBA2	0.677146	0.417469
ANKHD1-EIF4EBP3	0.677038	0.417509
LRRC8C	0.673717	0.417509
GLIPR1L1	1.30299	0.417513
TRMT2B	1.31987	0.417513
HRH3	0.672943	0.417573
FER1L6	1.29277	0.417586
C17orf70	1.28747	0.41769
MMP26	1.55773	0.417722
TMPRSS5	1.35664	0.417736
TMUB1	1.47207	0.417814
TMPRSS2	0.674114	0.417859
FUOM	1.53488	0.41786
KRTAP13-2	1.29807	0.41796
AMT	0.676018	0.417979
PDE10A	0.677696	0.417979
KCNQ2	1.29192	0.418067
R3HCC1	1.50594	0.418084
TERF2IP	1.33035	0.418143
PFN4	0.678218	0.418266
ANKRD24	0.677912	0.418311
APOBEC2	1.28797	0.418438
ESX1	1.28988	0.418438
FBXO10	0.675985	0.418476
UBE2G1	0.678355	0.418476
GEN1	1.30137	0.418717
PLXNB3	1.28863	0.418717
CARKD	0.677278	0.41872
FXR2	0.676707	0.418738
NCOA6	0.678208	0.4189
USP28	0.677741	0.419038
KRTAP19-1	0.674843	0.419055
OR4F16	0.675527	0.419259
MFSD8	0.674995	0.419438
PPP2R3A	0.678416	0.419537
HBE1	0.678574	0.419559
ITGAX	1.2947	0.419585
G6PC3	1.46794	0.419691
GDPGP1	1.68016	0.419716
RASGRF2	0.678572	0.419765
DNASE1	1.34891	0.419802
SPRR2F	1.33234	0.419824
LDLRAD1	1.2916	0.419901
ABHD14B	0.67751	0.420016
GLUD2	0.678589	0.420016
GNG7	1.29114	0.420095
OSTM1	1.37136	0.420095
SYCE3	0.677563	0.420146
CDK5RAP2	1.29768	0.420217
TPRKB	1.98478	0.420303
MAGEA10	1.28489	0.420439
SELO	0.67308	0.420484
ZNF385A	1.31355	0.420562
CD14	0.679206	0.420603
CREG1	1.28829	0.420609
GPX6	1.28469	0.42063
ACTR1A	1.31428	0.420734
CYHR1	0.679843	0.420793
SLTM	1.38784	0.420842
NKX2-3	0.678045	0.42088
CACNG7	1.29446	0.420903
FBP1	1.49879	0.420903
KLRC3	0.679551	0.420986
PALD1	1.31533	0.420991
ADGRV1	1.38882	0.421063
TSPYL4	0.679387	0.421073
TXNRD3	0.673809	0.421101
GSTK1	0.67989	0.421172
RETNLB	0.679284	0.421191
ACSF3	1.3194	0.421398
BRD9	0.678357	0.421463
TFB2M	1.28552	0.421485
RAB6A	1.34175	0.421502
REEP4	1.28456	0.421561
SLC10A6	1.29816	0.421615
TAAR9	0.678625	0.421626
CMPK1	0.680383	0.421667
USP17L8	0.678626	0.421735
RGPD8	1.54625	0.421785
GBX2	1.31098	0.421939
TAF5L	0.677723	0.42203
LIN9	1.34251	0.422058
FGF23	1.31443	0.422188
CIR1	0.676246	0.42223
NAB2	1.28455	0.422238
EPHA10	1.28355	0.422258
DLL3	1.30933	0.422273
TSSK6	1.30933	0.422273
TXNL1	1.47783	0.422369
ADORA2B	1.54578	0.422434
HMOX1	1.28361	0.422482
ACTA2	1.49511	0.422498
KIAA1522	0.680532	0.422533
GPR132	0.67677	0.422576
WFDC2	0.677949	0.422643
POLR1E	0.678713	0.422735
CD1E	0.68194	0.422775
PPM1A	0.677685	0.422775
GJB1	1.31329	0.422789
FXR1	0.680857	0.422896
AP1G2	0.678637	0.423007
C7orf43	0.679782	0.423024
LRRC18	1.29062	0.423124
OR5W2	0.68158	0.423193
THSD7A	0.679124	0.423193
SMPD3	1.2864	0.423202
PLA2G4D	0.67948	0.423212
ZNF548	0.680716	0.423212
ECHDC1	0.682269	0.423592
REG4	0.680653	0.42364
PFDN5	0.678378	0.42366
RPA2	1.43403	0.423768
MAGEH1	0.679275	0.423787
MRPL23	0.690098	0.423861
LMAN2	0.680669	0.423981
MCTP1	1.28261	0.424031
PNCK	1.2856	0.424143
ANKRD36B	0.67981	0.42418
PNP	1.28739	0.424355
NTS	0.679124	0.424427
IDH3A	0.679879	0.42448
DPY19L1	0.682143	0.424508
CCDC184	0.681652	0.424588
ARL16	1.33427	0.424593
HRG	1.61896	0.424629
EXOC2	1.96962	0.424718
DPP8	1.28769	0.424795
LRRIQ4	1.28254	0.424834
LRRC27	1.28614	0.424937
NT5E	1.30562	0.424955
ATF6B	0.679146	0.425035
SPNS2	1.35024	0.425116
ZNF329	1.45314	0.42518
OR5H15	1.3142	0.425276
UBE2G2	1.36455	0.425276
ATP6V0A1	0.681814	0.42529
ADIG	1.53038	0.425326
ZNF275	1.4491	0.425496
MYH15	1.31577	0.425511
AFMID	0.681932	0.425625
MMP13	0.679209	0.425661
SSSCA1	0.680831	0.425683
WFDC1	0.680671	0.425711
CYB5B	0.682341	0.425732
ERI2	1.31797	0.425857
RTN3	0.680041	0.42587
DCXR	0.684233	0.425894
PVR	0.680907	0.425894
IGFL3	0.682831	0.425912
EFHB	1.32883	0.425946
CCDC120	1.28076	0.425965
GAGE12H	0.682273	0.425993
TPRG1L	0.680298	0.425993
SFTA3	0.680857	0.426086
ASB17	0.681214	0.426105
PCDHA2	1.28662	0.426124
CACNA1F	0.682922	0.426126
RTBDN	0.683235	0.42629
APOL1	1.29306	0.426293
CCDC28A	1.43252	0.426305
TEX261	0.683128	0.426317
ARL8A	0.68017	0.426358
RS1	0.68098	0.426358
MMACHC	0.683227	0.426396
CELF1	1.35048	0.426408
INO80D	0.678441	0.426588
GABRA5	0.682278	0.426619
CPQ	0.681218	0.42668
PFKFB3	0.678771	0.426722
C12orf42	0.682947	0.426786
ZC3H12B	0.683571	0.426844
MAPK13	1.35432	0.426885
PAOX	0.683253	0.426907
C11orf71	0.682487	0.426921
SAFB2	0.681084	0.426971
KCNJ8	1.28152	0.427019
RAD21L1	1.28155	0.427038
ATP5B	0.683736	0.427086
MAGEB1	1.34353	0.427088
NOA1	1.30893	0.427088
KCNK15	1.33216	0.427123
HMMR	1.43364	0.427143
PURA	1.27875	0.427193
C4A	0.685206	0.427304
PRH2	0.68017	0.427325
FBXO16	1.27927	0.427377
FOXD3	0.683374	0.42744
PRR19	1.28443	0.427458
CASP3	1.31558	0.427477
HMX3	1.2792	0.427503
MAP3K15	1.28999	0.427532
EPM2A	0.681574	0.427539
LY6D	0.683046	0.427604
C14orf93	1.28127	0.42765
POTED	1.28432	0.427711
KCNMA1	1.27809	0.427893
MCU	1.27967	0.427979
CSMD1	1.4917	0.428039
DTNBP1	1.28454	0.428149
SUCLA2	0.681385	0.428166
NIM1K	0.682988	0.428405
PRG2	1.27886	0.428406
IFNL1	0.681114	0.428491
IQCJ-SCHIP1	1.40642	0.4285
MROH1	1.27864	0.428655
RALGPS2	0.683228	0.428663
SLC37A2	0.688372	0.428714
CRYBB1	0.683955	0.428733
RARS2	0.684697	0.428839
ETV2	1.28701	0.428844
SIMC1	1.27822	0.428882
FCGRT	0.682636	0.428905
SNRNP27	0.685209	0.42892
BBS9	0.682591	0.428939
BRK1	0.682957	0.428962
CDK15	1.31268	0.429147
MOB1A	1.37202	0.429336
COPS7A	1.82074	0.429359
UBB	1.28206	0.429456
RFTN2	0.684163	0.4295
SERPINI1	0.683071	0.4295
CALB2	0.683436	0.429555
ZNF296	0.684453	0.429577
CASC5	1.27724	0.429606
CD2AP	0.685129	0.4297
CCDC42B	1.32556	0.429796
TERT	2.21808	0.429796
USP25	0.682181	0.429801
ERVFRD-1	0.681682	0.429828
WDR37	0.684483	0.429828
TMED7-TICAM2	0.681036	0.429857
IMMT	1.41235	0.429876
C10orf67	0.684421	0.429997
UBE2I	1.55393	0.430017
UBXN2A	0.685119	0.430195
GPRC6A	1.28911	0.430315
PSCA	0.68596	0.430369
LBR	1.44995	0.430388
MAN1B1	1.33956	0.430457
SLC2A1	0.685735	0.430465
DHRS4L2	1.49389	0.430481
PTRHD1	1.30594	0.430649
OR2T2	0.685221	0.430697
GATSL3	1.28552	0.430765
RGS9	1.28552	0.430765
OR11L1	0.683925	0.430863
PYURF	1.30511	0.431107
VAMP1	0.684659	0.431117
EFCAB6	1.28285	0.431129
NR0B2	1.29764	0.431129
RAD21	1.54127	0.431231
MYO5B	1.27439	0.431269
PPAPDC1A	0.685451	0.431272
SAMD10	1.27676	0.431289
NUDT3	0.68366	0.431341
SFTPD	0.685198	0.431391
MEI4	0.686572	0.431415
PKD2L1	0.684821	0.43149
PAGE2B	1.34145	0.431528
FAM208B	0.685187	0.43155
CPZ	1.28021	0.43164
ELOVL4	0.683796	0.43174
COL15A1	0.685415	0.431915
CEP120	1.30799	0.431993
MS4A10	0.684879	0.432008
PCYOX1L	0.686367	0.432046
DGCR2	0.686129	0.432119
FOXO6	0.686599	0.432159
ZNF782	1.42023	0.432172
SLURP1	1.33037	0.432192
SULF2	0.684575	0.432196
FEZ1	0.685023	0.432287
CCDC18	2.21659	0.432291
EEF2	1.54039	0.432384
PNPLA6	1.54039	0.432384
HS3ST6	0.685612	0.432481
NACAD	0.686476	0.432549
TCEB3	0.687566	0.432563
DIABLO	1.27464	0.432567
STYX	1.27468	0.432726
C11orf58	1.36559	0.432761
TSKS	0.686107	0.432808
AP2M1	0.685838	0.432842
CCDC102A	0.685838	0.432842
DHODH	1.2794	0.433004
ZNF425	1.49542	0.433178
KLHL21	1.27887	0.433308
C11orf1	1.27931	0.433386
TRAF3	0.688065	0.433395
FBXL17	1.27552	0.433435
MACROD1	1.60796	0.433458
SHC3	1.35751	0.433511
RASA4B	1.32851	0.433529
C11orf73	1.27435	0.433587
CTTNBP2NL	0.685145	0.433593
AOC2	1.29927	0.433611
POGK	1.51651	0.433761
2026-09-14	1.27456	0.433782
CASP4	1.28096	0.433816
GNG4	0.685007	0.433858
PRDM12	1.28519	0.433875
CTSL	0.68671	0.433989
CLMP	0.685637	0.434058
JAK2	0.686628	0.434058
TRPM4	1.27259	0.434102
KIF6	1.36305	0.434137
TNFSF18	0.686972	0.434156
TBC1D3	0.709571	0.434173
WISP1	1.27448	0.434177
DYRK3	1.34036	0.434195
PMAIP1	0.688363	0.434234
ONECUT3	0.687409	0.434277
DEFB106A	0.682171	0.434422
ANKRD9	1.41961	0.43443
CLDND1	0.686647	0.434525
PRSS57	1.28439	0.43454
EDN3	1.49743	0.434562
USP1	0.701426	0.434567
CITED4	0.685838	0.434588
CD72	1.27403	0.434805
SLC25A31	3.69021	0.434879
HTATIP2	0.685684	0.434903
SPATA17	1.40455	0.434911
MDH2	0.68419	0.434921
MADD	0.684996	0.43494
CRIPAK	1.27946	0.434948
BACE2	1.27805	0.435064
EXOSC1	1.33902	0.435223
OR5K4	1.27323	0.435271
ZNF24	1.27488	0.435362
ZNF763	1.36565	0.435418
ZNF431	0.688073	0.435442
EMCN	0.712236	0.435484
FBXO40	0.689013	0.435484
SUSD2	0.683128	0.435484
RAP1A	1.27304	0.435506
CEP128	0.686952	0.43555
LOC100506422	0.687588	0.43559
HLA-A	0.688848	0.435634
CABP4	1.53861	0.435647
KPNA5	1.27277	0.435647
CACNA2D2	0.687672	0.435712
S1PR5	1.33015	0.435725
CD38	0.68735	0.435872
CAPN10	1.27167	0.435964
AADAC	0.688673	0.435969
TOMM22	2.11188	0.436162
LGALS7	0.686341	0.436344
PTF1A	1.3788	0.436504
ZGLP1	1.30918	0.436504
CCDC137	0.685377	0.436656
CYP20A1	0.687093	0.436656
NT5DC3	0.685672	0.436753
OLIG1	1.35589	0.436775
CCDC85B	1.27708	0.436897
MGMT	1.40263	0.436997
USP42	1.43097	0.437079
ACSM4	0.685838	0.437092
VNN1	0.685838	0.437092
LIPT1	1.27192	0.437129
CLIP1	0.686214	0.437292
ZMYND10	0.686989	0.437292
BPNT1	0.68697	0.437314
CRIM1	1.27425	0.43734
OR51S1	0.688556	0.437358
C11orf54	0.687267	0.437464
NEUROG3	1.28109	0.437618
DNAJC25-GNG10	0.687167	0.437655
LOC100129520	0.689664	0.437709
ATP6AP1L	0.689295	0.43781
RDM1	1.30599	0.437842
SSR2	0.688284	0.43787
PRDM6	1.27213	0.437909
STEAP1B	1.36688	0.437993
BBOX1	1.35556	0.43802
LHFPL3	1.3629	0.438061
AMN	1.30123	0.438138
GRB10	0.68774	0.438157
FAM227A	0.687413	0.438229
LRRC72	1.26996	0.438293
OR52R1	1.30482	0.438293
PSMC2	0.700755	0.438327
NECAP1	1.32576	0.438337
RSPH6A	1.29416	0.438337
STPG2	0.689445	0.438454
CNTFR	0.686913	0.438469
OR8D2	1.44014	0.43849
OR52E2	1.27924	0.438626
CLIC4	1.26976	0.438659
PTTG1	1.28989	0.438685
DDX17	0.689528	0.438744
FILIP1L	1.27011	0.438778
SIGLEC8	0.689223	0.438844
MNS1	0.689401	0.438871
SULT6B1	1.32492	0.439033
CD163	0.687121	0.439194
MRGPRX2	0.689173	0.439194
CCL8	0.689561	0.439219
FCRL1	0.688579	0.439363
APCDD1	1.27082	0.439376
ACCSL	0.690478	0.439391
CBL	1.32492	0.439504
FAM73A	0.689573	0.439518
HDDC3	1.27111	0.439816
TCAP	1.27058	0.439946
AP1S3	1.27206	0.440195
MKX	1.5231	0.440195
HINT3	0.685838	0.440252
PLEKHB2	1.27473	0.440255
CAP1	0.690234	0.440291
DDX39B	1.42107	0.440297
SLITRK2	0.689876	0.440323
ACTR2	0.690138	0.440359
FGD6	0.689077	0.440527
NOL3	0.692402	0.440603
GNAI2	1.31004	0.44065
KLHDC2	1.31961	0.440682
GARNL3	1.30885	0.44073
GALNS	0.691405	0.440739
NDUFB8	0.691161	0.440739
TRIML2	0.690051	0.440796
ACY1	0.688969	0.440818
CLN3	1.31392	0.440882
SUMF2	1.26914	0.440895
LRRC16A	0.691222	0.440924
SPACA3	1.26886	0.441129
KIF20B	1.2925	0.441289
ATP5G3	1.30949	0.441312
SPRR2B	1.27376	0.441312
PAPPA	0.690314	0.441354
SAGE1	0.690617	0.441517
NR2F1	0.690073	0.441539
OR4F15	1.26721	0.441577
MOSPD3	1.87737	0.441614
NUP188	1.27532	0.441946
CLDN12	0.68984	0.441949
PCDHA4	0.690816	0.441949
LYSMD2	1.26831	0.442084
PTAR1	0.693174	0.442084
DAGLB	1.34021	0.442169
CDKN1B	0.692037	0.442381
HMGA1	0.694042	0.44243
C9orf172	0.690635	0.442526
CHL1	0.691223	0.442549
HEPACAM	0.689836	0.44261
CLPX	1.32888	0.442635
DAZAP1	0.69172	0.442651
2026-09-11	1.27096	0.442792
NUSAP1	1.31443	0.442821
SPTSSA	0.688673	0.442837
STT3A	1.34211	0.442845
PPOX	0.69053	0.442931
MAGEE2	0.690391	0.442951
NECAP2	0.690635	0.443045
C1QTNF8	1.26592	0.443111
KCNA4	0.691562	0.443134
SLFNL1	0.690533	0.443149
ART5	1.27532	0.443166
FIGN	1.27532	0.443166
MT2A	0.710943	0.443395
TCF7	1.51681	0.443495
LRRC16B	0.692924	0.443567
SP3	0.690504	0.4436
GTPBP2	1.26986	0.443694
SLC8A1	1.27302	0.443757
TMEM248	0.692058	0.443779
HMGA2	0.692073	0.443849
FABP7	1.5093	0.443894
DCBLD1	1.4387	0.44391
LIPN	0.691507	0.443938
ZNF660	1.30941	0.443949
IFNK	0.692476	0.443968
MICAL2	0.69174	0.444043
PTCHD3	1.27061	0.444184
FCAR	0.691591	0.444287
RAPH1	1.2655	0.444362
PCDH10	0.69169	0.444452
LOC100132146	0.693345	0.444471
TMEM245	0.690998	0.444503
PRR9	1.37156	0.444519
LRRC63	0.692899	0.444526
NTN5	1.26942	0.444615
NDRG1	1.26519	0.444641
DENND3	1.33523	0.44466
TSEN54	1.26478	0.44466
GSPT2	0.692246	0.44466
PGR	1.26579	0.444673
SLC38A5	1.36141	0.444673
ARMC3	1.30506	0.44469
HNRNPA0	0.691294	0.444729
ACTL7A	1.2723	0.444752
TRABD2A	0.685838	0.444753
DNAJC2	0.690928	0.444948
EBAG9	0.691687	0.445031
KLK10	0.693033	0.445189
HNRNPDL	1.44467	0.445204
DZIP1L	0.692721	0.445283
POM121L12	1.29041	0.445389
RSU1	1.26479	0.445435
NXF3	0.692721	0.445462
AIF1	0.692701	0.44552
ATG14	0.689828	0.445645
TRIM64B	0.693718	0.445645
PCDHB2	0.694745	0.445664
NICN1	1.26622	0.445726
ARFGAP2	1.26928	0.445747
ZNF71	1.26776	0.445819
ISL1	0.694195	0.445859
PCNP	0.694108	0.445968
EPHA4	1.2679	0.446006
MPDU1	0.693012	0.446113
C3orf67	0.692955	0.446187
IFRD2	0.691412	0.446187
SYK	0.69434	0.446207
ZDHHC16	1.30215	0.446252
COG8	1.53287	0.446307
SLA2	1.27116	0.446307
RGPD5	1.28695	0.446384
TMEM258	0.694684	0.446387
ERICH6B	0.693366	0.446515
MBTPS1	0.694745	0.44669
FOXC1	0.692055	0.44677
ARMCX3	1.52094	0.447077
PPBP	1.26591	0.447116
FRS3	0.693478	0.447185
AGRN	1.2997	0.447199
TNS4	1.30569	0.447267
BMI1	0.694745	0.447433
RBM33	0.694745	0.447433
SLC30A2	1.34186	0.447455
CPNE7	0.69431	0.447479
NIPAL2	0.693497	0.447643
NADK	0.694094	0.447662
ZNF563	1.41621	0.447873
ABCA3	1.26348	0.447949
SPAST	1.26348	0.447969
UTF1	1.26404	0.448005
OGT	0.694341	0.448044
CTIF	0.694011	0.448053
CYP1A2	0.693433	0.448082
CDH15	0.695723	0.448259
TBC1D16	1.31897	0.44836
ALDH16A1	0.694475	0.448367
NDRG3	0.692519	0.448367
CDCA4	1.3193	0.448386
PHACTR3	1.51838	0.448441
CCL19	0.694267	0.448513
NQO2	1.26257	0.448573
PDC	0.69449	0.448603
NFE4	1.26967	0.448631
NFKB1	1.26808	0.448646
PRR12	1.35096	0.448659
KLF9	1.37923	0.448685
TECRL	1.43698	0.448911
SCN8A	1.41755	0.448984
C1QC	1.31302	0.449026
OR52N2	1.29476	0.449084
GLIPR1	1.26114	0.4491
C1orf101	0.693702	0.449128
OR52H1	0.697305	0.449128
SEZ6L2	1.37094	0.449179
NSUN7	0.692448	0.44924
IL1RAP	0.694587	0.449492
ZNF620	1.42222	0.449687
SS18	1.2619	0.449708
TPPP2	0.694767	0.449718
CD163L1	0.693614	0.449787
CDK5RAP1	1.52613	0.449798
PRDX5	1.26873	0.449798
ANKIB1	1.35134	0.449849
RINT1	3.01413	0.449849
GNA12	0.69307	0.449862
CACNA1G	0.695814	0.449899
ATP5G2	1.72545	0.449941
RNASE10	1.26515	0.450132
TMEM255A	1.50685	0.450173
LEKR1	1.26614	0.450206
SLC4A1	2.08257	0.450206
PPP6C	0.693636	0.450265
EZH2	1.3007	0.450296
FBXL5	0.696604	0.4503
OR9K2	0.694307	0.450318
GATA5	0.696485	0.450343
PASD1	0.694745	0.450343
POPDC3	0.694745	0.450343
APMAP	1.29268	0.450347
MYT1	1.25989	0.450367
TCTEX1D4	0.693162	0.450376
GAGE2A	2.48794	0.450415
KLF14	1.26125	0.450437
C14orf1	1.82766	0.450545
MAOA	1.26404	0.450545
ZNF555	0.695696	0.450611
CHMP2B	1.26078	0.450649
LCE1E	1.38386	0.450669
SEMA6A	0.695733	0.450733
MAP1LC3B	1.28189	0.450931
LRCH4	0.696988	0.450962
TLR2	0.69639	0.450979
KRTAP21-1	1.26155	0.450999
PRKCG	1.29601	0.451059
GFRA2	0.695374	0.45109
2026-09-04	0.694899	0.45109
RPL23A	1.53038	0.451112
SCD	1.53038	0.451112
ADRA1B	1.28493	0.451132
C8orf22	2.57189	0.451132
ASCL5	0.695814	0.45119
DLX3	0.69624	0.451208
DDIT4L	0.696162	0.4513
FDFT1	0.702728	0.451384
MARK3	1.26286	0.451412
MYL12B	1.30357	0.451683
ATG4C	1.26055	0.451762
IL31	0.695667	0.451802
ZNF688	1.28217	0.451925
WRN	1.36432	0.451954
MEX3B	0.697175	0.451971
IQUB	0.695303	0.452176
MLC1	1.40489	0.452278
TRIM40	0.695291	0.452303
MAP6	1.35636	0.452307
MYOM1	0.695988	0.452364
HAUS3	1.27532	0.452367
DCT	1.31719	0.452407
ZNF382	1.31295	0.452508
UBQLNL	1.28059	0.452625
IQGAP1	1.25999	0.452662
UGT1A6	0.697741	0.452689
BPIFB3	1.39127	0.452714
BCL3	1.26456	0.452758
CA1	1.26452	0.452794
KIF2A	0.695589	0.45283
PLD3	0.695639	0.45288
IBA57	0.696041	0.452897
ANXA4	0.696782	0.452938
ARFIP2	0.697252	0.452938
UBLCP1	0.696641	0.452973
ATP8B1	0.698003	0.453023
MPP5	1.61451	0.453059
SLC4A8	0.730959	0.453121
CHDH	0.698188	0.453166
UBASH3B	0.698037	0.453266
SLCO1B7	1.26454	0.453391
MAGEA10-MAGEA5	0.695841	0.453408
EBF4	0.69675	0.453418
EMX2	0.695919	0.453418
TFPT	0.695909	0.453461
ALOX5	1.38869	0.453509
STKLD1	0.697175	0.453815
C3orf52	1.25943	0.453947
ETV3	1.25717	0.453947
CCDC171	0.696399	0.454183
CD36	0.69623	0.454183
STARD7	1.25864	0.454248
SP110	0.695144	0.45429
KPNA4	1.26379	0.454571
WDR63	0.697405	0.454571
DPP3	0.698556	0.454594
CYTH1	1.27567	0.454604
ZNF229	0.696689	0.454754
CAMKK2	1.25675	0.454782
PALM3	1.52821	0.4548
HGS	1.33271	0.454822
SMCHD1	0.697884	0.454829
TBL2	1.25632	0.454913
PTPRS	0.698385	0.454982
PCNX	1.263	0.455007
ZNF366	0.697829	0.455029
TM9SF2	1.25839	0.455032
OR13C5	1.25652	0.455137
PEX11A	1.31071	0.455265
MKRN2	1.25789	0.45539
TMEM163	0.699048	0.455417
WDR92	0.699048	0.455417
L1TD1	0.697028	0.455564
OR1K1	1.35401	0.455694
CFAP97	1.25545	0.455835
LINS	1.28933	0.455835
TCTE3	1.36663	0.455835
AGL	0.696152	0.45586
ESPN	0.697982	0.45586
OR10J3	0.695859	0.455886
ADAMTS7	0.696435	0.455952
IFT88	0.697987	0.455952
NXF2B	1.27646	0.455955
MKNK1	1.38901	0.455969
CST3	1.25505	0.456131
MYBL2	1.52755	0.456131
RPL35A	1.52755	0.456131
CTXN2	0.69623	0.456164
BHLHA15	1.35114	0.456182
KIAA1644	0.698485	0.456272
ZNF30	1.27833	0.456668
MAGEC2	0.697725	0.456702
SPINK13	1.25695	0.456737
CDKL2	1.39246	0.456754
STX11	1.2753	0.456885
NOTCH4	1.27703	0.456998
STAT4	1.25734	0.456998
TRIM11	0.698965	0.457023
FANCF	1.26257	0.457063
PTCHD2	1.26257	0.457063
LRRC55	1.31866	0.457091
C12orf80	1.46415	0.457147
ZNF497	1.25703	0.457147
BTN3A3	1.29904	0.457161
CUL2	1.63287	0.457229
PLSCR4	1.3365	0.457243
ZBP1	0.697811	0.457315
IDO1	0.698944	0.45737
C19orf24	2.20412	0.457374
MRPS25	0.699446	0.457684
SMAD5	1.25822	0.457715
ADAM10	0.700631	0.457844
SLC25A29	1.25346	0.457882
ZCCHC14	1.39831	0.457882
MANBA	1.25858	0.457896
MYPOP	1.29237	0.457896
DBNDD1	0.700266	0.457994
MTO1	0.697538	0.458015
AS3MT	0.698004	0.458101
EPYC	1.25528	0.45815
FAM189A1	1.36002	0.458293
ZNF582	0.702834	0.458302
COG1	1.28864	0.458318
NOL7	1.5263	0.458348
FAM122B	1.25765	0.458369
SCGB3A1	1.40097	0.458625
ZFPM2	1.25299	0.458679
FOXI1	1.26053	0.458736
BGN	0.699722	0.458766
TGFBR3L	1.77471	0.458831
EIF4EBP3	0.701426	0.458843
CDC16	0.699604	0.458898
EWSR1	1.25245	0.458932
FBXO31	1.51264	0.458932
PARP4	1.2525	0.458953
TMEM167A	1.5263	0.459055
FBXO41	0.701782	0.459061
NRGN	0.699358	0.459081
PTPN9	1.31635	0.459136
CCDC167	2.02288	0.45924
C21orf62	0.700612	0.459261
HSD3B7	1.28643	0.459262
NKAIN1	1.25312	0.459262
OMP	1.25321	0.459262
CGB1	0.701426	0.459305
DOCK1	0.70044	0.459305
POLR3K	0.698414	0.459366
JAK3	1.26776	0.459403
PPM1K	0.699126	0.459405
TPRX1	0.700717	0.459437
MYH14	0.700667	0.459455
OR6K6	1.25857	0.459473
FOXG1	1.25795	0.45952
BRDT	0.699177	0.459546
IZUMO1R	1.25416	0.459582
CHAT	1.25346	0.459739
COL1A2	1.25175	0.45976
NKX3-1	0.698652	0.459826
USP50	0.702843	0.459871
ZBTB39	1.32332	0.459893
AKAP8L	0.698875	0.459925
MRPS2	0.701106	0.459978
PSTK	0.69957	0.459978
ARMC10	0.701829	0.46004
ZNF441	1.27164	0.460083
GNAQ	1.25182	0.460185
MUC3A	1.25312	0.460185
MKL2	0.700694	0.460211
SLC22A8	1.30511	0.460267
AP3M2	0.700566	0.460295
C10orf91	1.25094	0.460326
ZNF490	1.29498	0.460326
MRGPRD	0.701893	0.460352
OR2AP1	0.701704	0.460486
CCL16	1.25343	0.460653
PIAS4	1.4345	0.460699
SOHLH1	0.701831	0.460827
KLHL30	0.700712	0.460911
B3GNT4	1.2535	0.460921
AMPD3	0.700778	0.460931
LZIC	1.2508	0.460943
TCF3	0.70864	0.46107
KIF13A	0.699694	0.461093
RAMP2	1.25672	0.461142
FAM163A	1.25084	0.461228
ZBTB20	0.701094	0.461294
U2AF1L4	1.25386	0.461313
CBX7	1.29437	0.461392
TM2D1	1.25773	0.461392
ERN2	1.25173	0.461413
TADA2A	0.709819	0.461452
EIF4G3	1.30425	0.461472
GPRIN1	0.702843	0.461632
PLTP	1.27216	0.461863
FAM109B	1.52443	0.462036
MORF4L2	0.700148	0.462078
FCN2	0.702967	0.462124
NDUFB2	0.700097	0.462124
QRSL1	0.702762	0.462124
RBMS1	0.70266	0.462124
OTUD7A	1.52429	0.462229
ACAA2	0.701898	0.462236
C19orf80	1.44322	0.462257
ASL	1.41406	0.46234
DTHD1	1.26763	0.46234
DUSP5	0.704745	0.462441
DEDD2	0.701767	0.462479
TFAP2E	1.279	0.462607
CDKN2C	1.24949	0.462637
KIF3C	1.25109	0.462684
OTUB1	1.25647	0.462736
IL18BP	0.703448	0.462741
ALYREF	1.4828	0.46282
FAM53A	0.704108	0.462981
TGM7	1.36368	0.463072
ART3	0.70212	0.463124
RAD17	0.701426	0.463124
FAM167A	0.700992	0.463173
GPR156	1.43946	0.463293
FAM198B	1.25585	0.463328
NCKAP1L	1.37359	0.46334
C5AR1	0.702346	0.463478
PLA2G7	0.702902	0.463478
MICALL2	1.34856	0.463591
MLH1	1.28954	0.463591
MYRF	1.5231	0.463724
JCHAIN	0.701426	0.463848
TRIP12	0.704338	0.463936
ACPP	1.30126	0.463964
CAPN2	0.702566	0.463975
HMHA1	0.703787	0.463975
GOLGA6C	0.709819	0.463998
NSMCE1	0.703423	0.464018
GFRAL	1.24895	0.464127
DMGDH	0.707825	0.464129
RPUSD2	0.701915	0.464384
CLCN1	0.703698	0.464417
IL6R	0.70532	0.464433
ZFYVE1	1.2539	0.464436
B4GALNT3	1.25151	0.464545
TWSG1	1.25161	0.464585
NUGGC	1.25353	0.464722
CCDC85A	1.49774	0.464784
DMBX1	1.5231	0.464784
NAA10	1.5231	0.464784
RHPN1	1.5231	0.464784
RPS7	1.5231	0.464784
DNAJB12	0.705434	0.464894
POLR1D	0.705434	0.464894
PTS	1.2502	0.464908
BSPRY	0.70276	0.464939
LBX1	0.704204	0.465118
PHLPP1	0.702943	0.465156
SUMO4	0.701998	0.465156
ZNF680	1.25209	0.465282
PDCD6IP	1.26955	0.465431
ZRANB3	0.702239	0.465569
DAND5	1.24758	0.465586
QRICH2	0.702384	0.465608
CACNA1I	0.70833	0.465653
TRIM39	1.25261	0.465776
BNIP3	1.37161	0.465839
DCTN1	0.703593	0.465865
DNAJB11	0.70343	0.465891
TCF7L1	0.707745	0.466057
UPF2	1.29572	0.466087
HOXC11	0.70252	0.466119
UNC79	1.27176	0.466148
ADGRA3	0.702393	0.466229
B3GALT6	1.27961	0.466256
CCDC38	0.703794	0.466284
WWC2	0.702325	0.466363
FAM133A	0.704578	0.466379
C11orf52	0.702745	0.466425
SLC17A8	0.703446	0.466425
ACSL1	0.707525	0.466548
NFATC2	0.707525	0.466548
SHC2	0.702176	0.466598
TRAPPC2	0.702103	0.466786
CACNA1S	0.703143	0.466804
OR7E24	0.705217	0.46683
C18orf63	1.24903	0.46691
CDCP2	0.705167	0.466917
PTPN7	0.706214	0.466917
C11orf70	1.26421	0.466931
MRC2	1.24609	0.466995
GLS	0.704791	0.467207
APH1B	1.24839	0.467237
CELA3A	1.3778	0.467237
SPANXN1	1.26279	0.467261
LSS	0.703093	0.467298
C16orf90	0.70404	0.467343
NDUFAB1	0.704655	0.467396
SSR3	0.704252	0.467439
FAP	1.30391	0.467578
UBE2U	0.701838	0.467625
TMEM42	0.703652	0.467721
CPEB3	1.2519	0.467827
MTERF1	1.36408	0.467853
MSN	0.705819	0.467913
DNAAF3	1.54058	0.468017
TEKT1	1.24768	0.468049
UPK1B	1.3399	0.468172
LOC400863	0.7064	0.468209
PMM2	1.26338	0.468301
UBAP1	0.703813	0.468448
RNF150	0.708246	0.468473
SPATA2L	0.716122	0.468517
ITGA7	0.706653	0.468563
ASB6	1.25992	0.468603
RGS20	1.24515	0.468619
DYNC2H1	1.2656	0.468634
FAM228A	0.73558	0.468683
ICE1	1.38415	0.468727
SIGIRR	0.706789	0.468979
IDH3B	0.705259	0.469134
RCHY1	0.703431	0.469177
C21orf33	1.3906	0.469205
SLC16A6	1.43894	0.469306
AKAP2	1.2678	0.469376
EGFL7	0.702459	0.469445
MXI1	1.35158	0.469502
MYL6B	1.3945	0.469554
RBMX2	1.24419	0.46957
TIPIN	0.708578	0.469638
CD320	1.33152	0.469658
HELLS	0.705023	0.469674
HIST1H4H	0.7063	0.469674
MRPL36	0.709877	0.469704
AMY2B	1.30042	0.469773
DIRAS1	0.706621	0.469869
OR2A5	2.07379	0.469871
PSG8	0.704124	0.469937
CPSF4L	0.706888	0.470003
REXO1	1.40407	0.470071
C6orf47	0.712713	0.470118
MND1	1.69868	0.470185
KNDC1	0.707222	0.470232
NIPSNAP3A	1.2619	0.470377
PCDHGA3	0.705647	0.470529
NT5M	0.705103	0.470546
KPNA7	1.24908	0.470614
FAM193A	0.707039	0.470667
CIRBP	1.51976	0.470688
FAXC	0.70613	0.470688
DGCR6	1.52594	0.470864
RNF14	1.26939	0.470864
NCF2	1.34559	0.471022
TSC22D3	0.705434	0.471179
CHST10	1.33396	0.471182
DOCK10	0.705281	0.471246
CCNJL	1.26129	0.47125
NETO2	1.26623	0.47125
SPATA18	1.47437	0.471368
CPNE9	0.706621	0.471369
BECN2	1.3391	0.471536
LYPD6B	0.707922	0.471615
UBE2D1	1.27697	0.471651
ANKDD1B	0.705268	0.471715
OR4A15	0.706377	0.471875
ZNF551	1.2448	0.471951
VAMP2	1.24344	0.472066
UNC45B	1.6403	0.472102
POLH	1.50078	0.472115
TMEM47	1.29397	0.472295
ARF5	1.24196	0.472364
RIMBP2	1.36256	0.472477
GKN1	1.24325	0.472514
FAIM3	1.36622	0.472538
NR2F2	0.711622	0.472682
RASL11A	0.705879	0.472682
SPEG	1.24454	0.472826
ARHGAP6	0.708154	0.472847
MGAT1	0.708804	0.472887
FGF20	1.24147	0.472893
PATE4	1.24358	0.472951
ZDHHC22	1.26964	0.473145
MBD3L3	0.706436	0.473151
TNFRSF13B	1.2451	0.473166
TNNI2	0.710178	0.47319
G3BP1	0.707158	0.473352
LMTK2	0.70737	0.473594
SHOX2	0.714179	0.473691
C19orf66	1.30434	0.473796
EMILIN3	0.705262	0.473844
HIST1H4D	0.710644	0.473899
COL1A1	0.7079	0.473941
ALKBH1	1.27313	0.473956
RNF44	0.706051	0.473981
SPATA25	0.706548	0.473981
OFD1	1.29402	0.474111
SFTPB	1.25469	0.474137
FHIT	0.709347	0.474156
GNPTAB	1.29976	0.474173
CEP250	1.24118	0.474202
SOCS7	1.31327	0.474233
FNDC9	1.25778	0.474248
TAF9	1.3417	0.474282
ZNF662	0.706263	0.474343
ARAP2	1.26005	0.474375
FGA	1.30897	0.474416
BBX	0.705985	0.474423
CNEP1R1	0.712178	0.474441
TNFRSF11B	0.707868	0.474441
CHRNA5	1.25676	0.474489
CR1	1.24656	0.474689
RANBP6	1.26005	0.474773
XPNPEP3	1.24404	0.474773
VCY1B	0.711131	0.474891
LYRM5	1.33719	0.474989
TULP4	0.70719	0.475014
DDTL	1.39484	0.475079
POU2F3	1.4156	0.475251
MYLPF	1.25879	0.4753
ZNF837	1.24253	0.47539
VAMP5	0.710778	0.475391
COA4	0.710274	0.47541
FAM228B	0.705677	0.475429
IFFO2	0.706788	0.475429
ITPKA	0.704176	0.475451
ASB10	1.24241	0.475473
PGAP1	0.710027	0.475544
FSTL5	0.712405	0.475656
CT47A1	0.711092	0.475672
GUCA1B	1.23994	0.475706
ZUFSP	1.30447	0.475706
GNA11	1.24527	0.475728
RCAN1	1.24384	0.475728
PDE1C	0.710747	0.47573
PODN	1.3783	0.475835
TRIM62	0.70851	0.475865
TNS3	1.31363	0.475976
RASSF9	0.708303	0.476027
TVP23B	2.17564	0.476056
BEX4	0.715246	0.476105
SLC29A4	0.711851	0.476135
DAW1	1.39024	0.476167
ANAPC1	0.714179	0.476171
SWI5	0.710032	0.476214
CDK10	0.708849	0.476344
C11orf84	0.707841	0.476388
SLC12A1	1.25951	0.476408
CTNNA3	0.707803	0.476433
CD53	0.708392	0.476465
OR4Q3	1.26867	0.476551
TCP11L2	0.7079	0.476575
CCDC90B	1.3236	0.476596
ZSCAN18	1.27101	0.476596
CASS4	1.27514	0.476892
NBAS	1.5166	0.476892
KIF5A	1.35435	0.477081
MRTO4	0.713896	0.477167
PLA2G6	0.708106	0.477191
IFRD1	1.25943	0.477195
SENP6	1.59195	0.477195
ARSE	0.709016	0.477349
SPECC1	0.708253	0.477388
DTWD2	1.25635	0.477389
ZNF789	1.24029	0.477389
LRP1B	0.707669	0.477413
CLEC2B	1.33483	0.477537
SLC52A3	0.708809	0.477578
ARL10	0.709208	0.477607
MUL1	0.711512	0.477708
ZNF208	1.26675	0.477761
RXFP4	0.709517	0.477767
ENPP4	1.25408	0.477809
NUDT22	1.23831	0.477827
HIST1H2BK	1.25886	0.477879
POU2F2	0.711446	0.477947
LDHA	1.2699	0.477948
DAZ3	0.708809	0.477993
SPOCD1	0.707863	0.477993
ZNF146	1.23802	0.478172
AP1AR	1.23854	0.478196
ETFDH	0.711333	0.478235
KCNJ16	1.23876	0.478237
NKD1	1.29099	0.478237
EIF2B1	0.709134	0.478279
PEX10	1.241	0.478282
AKAP10	1.24088	0.478338
A1CF	1.34867	0.478357
C18orf65	1.23922	0.478357
NAT8L	1.32805	0.478381
SPIN2B	0.711234	0.478391
USP17L2	0.707645	0.478445
CD5L	0.71231	0.478507
GPM6B	1.26007	0.478562
CCDC175	0.709812	0.478627
XRCC4	1.42006	0.478663
WNT4	0.71232	0.478796
HIST1H1A	0.716533	0.47886
CALHM2	1.44469	0.478865
CCR6	1.23745	0.478876
PABPC5	1.25278	0.478876
LPCAT1	0.712979	0.478886
MOS	0.716533	0.478909
ABCG1	1.26513	0.478957
ZNF716	1.26239	0.478957
NARF	0.708094	0.479165
C15orf61	1.23727	0.479179
NDFIP2	1.51487	0.479308
TRMT12	0.710778	0.479314
PDLIM7	1.23644	0.479475
CEP152	1.24	0.479537
TPD52L2	1.25846	0.479582
CD1D	1.25973	0.479645
BTBD19	1.23668	0.479691
GSTO2	0.707544	0.479764
ANKRD37	0.709856	0.479782
TMEM55B	0.710684	0.479798
CD300LD	1.23961	0.479866
NXF1	1.51508	0.479937
TCF20	1.29543	0.479937
PROM2	0.710037	0.479987
BLCAP	0.709817	0.480023
TIPRL	0.709965	0.480116
SYT13	0.709974	0.480321
VSX2	1.42226	0.480334
KLF15	1.25627	0.480414
NANOG	1.23696	0.48043
NUDT2	1.23931	0.480451
KCNJ2	1.34867	0.480474
SHC1	1.30558	0.480474
AKIRIN1	1.24042	0.480522
WDFY4	1.23941	0.480717
HLA-G	1.27927	0.48073
SEMA3D	1.32765	0.48073
S100A6	0.712832	0.480764
FOXR1	0.710809	0.480991
CSNK2B	1.58142	0.481025
MPP3	0.711217	0.481039
CCNL1	1.24899	0.481099
SLC1A6	0.712005	0.481115
C8orf31	1.23973	0.481159
LOC728392	0.707271	0.481185
SLC22A16	1.25069	0.481197
SCRN3	1.4996	0.481283
IRAK1	1.23591	0.481363
TAF5	1.25144	0.481417
CXCR3	1.29153	0.481441
LUZP6	1.25785	0.481456
2026-12-01	1.2388	0.481623
HPGDS	1.23684	0.481644
C18orf8	1.4954	0.481683
KRT1	1.27487	0.48173
BHLHE41	1.23498	0.481771
CREM	1.23512	0.481847
UNKL	1.26798	0.48193
LYRM4	1.28855	0.481965
UCN	0.710729	0.481977
HNF1B	1.24805	0.482013
OR10A5	1.25741	0.482032
ADGRG7	1.23582	0.482107
SALL1	1.23476	0.482188
HDAC7	0.712217	0.482222
NLRP6	0.715313	0.482247
OR1I1	1.32212	0.482304
SHMT2	1.47144	0.482338
STK38L	1.326	0.482378
S1PR3	0.711924	0.482381
ANKEF1	0.714716	0.482428
TMEM101	0.714716	0.482428
LRRTM1	0.709621	0.482569
AMY2A	0.711421	0.482623
POMT1	1.24758	0.482666
CMTM5	0.711435	0.482741
LLGL1	0.713932	0.482777
TRPM3	1.23639	0.482794
CA13	1.23822	0.4829
MED8	1.53507	0.482921
TRIM66	0.712979	0.483005
KRTAP4-8	1.27763	0.483077
UBE2L6	1.25178	0.483105
BANK1	0.709359	0.483136
DNAH6	0.712713	0.483136
OR4F17	1.23377	0.483154
GRIA4	1.43453	0.483174
LRFN2	0.715512	0.483288
C1orf95	1.23781	0.483373
OR5M9	1.25412	0.483373
TMEM186	0.714179	0.483453
PSPN	1.24888	0.48346
ZBTB2	1.24906	0.483475
ATG2B	0.710184	0.483571
KCNH2	1.33772	0.483684
XAF1	1.23621	0.483755
PYGO2	0.714595	0.483768
SRBD1	0.716425	0.483824
OR5AR1	1.53145	0.483876
HIST1H4L	1.30497	0.483914
FIBIN	0.711817	0.483932
BMP7	1.4887	0.484016
RASIP1	0.711591	0.484026
SESN1	0.711741	0.484081
YWHAB	0.71207	0.484148
CEP126	0.715037	0.484236
GDF7	0.711817	0.484236
MBD3L5	0.713388	0.484411
RPA4	1.26616	0.484445
MGAT2	1.24818	0.484509
C14orf180	1.23305	0.484547
GSG2	0.727633	0.484615
RYR3	0.716795	0.484693
CLIC2	1.28357	0.484717
GRK5	1.32121	0.484781
ENDOV	0.713182	0.484922
APOC3	1.45339	0.484936
CD82	1.72197	0.484936
JAK1	1.28119	0.484959
CCL18	0.715218	0.484965
NLGN4Y	0.713161	0.485097
GRINA	0.712217	0.485167
NLRX1	1.23577	0.485277
OR4D6	0.723353	0.48532
PPFIA2	0.712447	0.485443
PTH1R	0.711576	0.485443
CEP57L1	1.23198	0.485475
DDR2	0.715407	0.485488
HSF5	1.23139	0.485491
KRAS	1.29782	0.485578
NAT6	1.87206	0.485638
INHA	0.71282	0.485714
KIAA1024	0.717404	0.485768
SYF2	1.34102	0.48579
CBWD3	1.33077	0.485837
DGKB	0.719108	0.485929
ITGAV	1.25294	0.485994
OR56B4	1.23506	0.486015
ZNF585A	1.24427	0.486124
SEC63	0.713911	0.486153
CLEC4F	1.25092	0.486245
PRSS45	0.713045	0.48629
ZNF214	1.26943	0.486412
KRTAP10-7	0.721466	0.48645
LUC7L3	0.721466	0.48645
NDC80	0.721466	0.48645
PAFAH1B1	0.721466	0.48645
SLX4	0.721466	0.48645
ATXN7L3B	0.713688	0.486496
SPX	1.298	0.486513
ZBED5	1.72338	0.486555
EXOC3L4	0.71332	0.486588
GPR162	0.712593	0.486605
TMEM187	1.23451	0.48663
ZMYM3	1.46553	0.48663
C11orf45	0.716266	0.486725
CNOT11	0.716596	0.486725
FAM45A	0.713221	0.486725
HTR1A	0.71393	0.48682
IFITM2	0.717822	0.486903
PCDHB15	1.25661	0.486947
CCT8L2	1.25554	0.487039
USP17L21	1.43616	0.487085
DEFB127	0.714329	0.487154
TRIM26	1.24965	0.487271
ASB12	1.28624	0.487314
KLKB1	0.718985	0.487318
SLCO1A2	0.716896	0.487398
TMEM52	0.719975	0.487471
HIST1H4A	1.23234	0.487478
SPIN3	1.27951	0.487626
SPINK6	1.23073	0.487626
LRRC36	1.51508	0.487691
CD9	0.714028	0.487725
DMXL2	0.71916	0.487787
C1QTNF9B	0.716943	0.487909
ZKSCAN5	1.22994	0.487927
DDX42	1.24895	0.488051
TIAL1	1.37971	0.488051
HNMT	0.717972	0.488097
DUOXA2	1.41726	0.488179
FAAH2	0.716844	0.488213
FGFR1OP2	1.23003	0.488246
MLIP	1.23221	0.488266
TSPAN14	1.31307	0.488375
T	0.714209	0.488379
C9orf106	1.22984	0.488551
TTC3	0.713624	0.48857
CDC42EP3	0.718184	0.488656
CCDC91	1.26616	0.488686
EVA1C	0.717013	0.488691
CTSG	0.71345	0.488714
LRIT2	0.71363	0.488759
SLC26A9	0.715237	0.488827
C6orf223	1.24843	0.488876
KIAA0825	1.24407	0.48893
BMP2	0.715658	0.48906
BICD2	0.7182	0.489126
CLDN34	0.714179	0.489149
DHRS7C	0.717513	0.489171
S100P	0.715332	0.489171
FAM175B	1.2309	0.489281
HERPUD2	1.24593	0.489281
FIGLA	0.718395	0.489295
UBALD1	0.714465	0.489323
ZNF528	1.26767	0.489413
MMP24	1.25265	0.489512
PPP1R14A	0.744186	0.489669
PLXNA2	0.719249	0.489721
CD300LB	0.714519	0.489742
TAB1	0.723248	0.489742
ZCWPW2	0.718981	0.48983
C1orf137	0.718103	0.489902
ADRA1A	0.720106	0.490007
RBM23	1.23184	0.490019
PFDN1	1.34129	0.490081
GNRH1	1.30475	0.490106
PRAMEF1	1.23235	0.490175
TMEM133	0.715881	0.490187
AADACL3	1.25491	0.490237
HPSE	1.26333	0.490279
C1orf198	0.719915	0.490288
TPRN	0.717963	0.490288
LUC7L2	0.718604	0.490322
CKMT2	1.44874	0.490402
MKNK2	0.715262	0.490418
SUFU	0.718894	0.490418
ZFP3	1.33245	0.490509
AURKAIP1	0.719411	0.490611
LMNB2	0.720084	0.490655
ETV1	0.71848	0.490709
MYCT1	1.22979	0.490796
B3GNT9	0.720815	0.490821
KRTAP22-2	0.716431	0.490846
COG2	0.7215	0.490893
ASCL2	0.719305	0.491157
UBXN11	2.55064	0.491248
HCAR1	1.23193	0.491336
HSPA1L	1.70809	0.491367
FAM207A	0.721466	0.491408
INHBB	1.5616	0.491432
RASAL3	1.28443	0.491501
OR4A47	1.23091	0.491568
PITPNC1	0.716122	0.491572
PCBP1	0.722209	0.491704
GPR174	0.721639	0.491794
RABL3	0.715596	0.491861
SLC2A5	0.715014	0.491861
FRRS1	1.23023	0.491897
FAM110C	0.738116	0.491937
DYSF	0.715692	0.491993
GDAP1L1	1.40285	0.492126
MRPL40	0.72377	0.492139
C5orf24	0.718654	0.492184
TREML4	0.760985	0.492184
LILRA4	0.714226	0.492295
KLHL25	1.23016	0.492354
OSBPL6	1.22848	0.492354
SLC35D2	0.722735	0.492432
CCDC126	1.39492	0.492556
BARD1	1.50807	0.492582
CALML5	1.50807	0.492582
HPCAL4	1.26812	0.492594
FRYL	0.717061	0.492685
KRTAP10-5	1.24909	0.492736
LGI1	0.715814	0.492769
PSME1	0.715867	0.492792
LCE3E	1.24281	0.492794
SLC35F1	0.713388	0.492813
NMRK2	1.22803	0.492948
GLO1	1.46337	0.493064
GSDMD	0.716279	0.493064
FTSJ2	1.33771	0.49308
SPEF2	1.22742	0.493097
FAM104A	5.0367	0.493139
GRPEL2	0.71667	0.493236
C5orf47	1.34989	0.493325
LOC100996634	1.22973	0.493377
TAL1	0.717458	0.493448
AAR2	0.720226	0.493523
CABP5	1.30501	0.493744
NUDT5	0.717044	0.493785
CACFD1	1.22615	0.493962
CACNG6	1.22705	0.494137
VPS33B	0.723248	0.494193
C9orf69	0.72548	0.494249
CAPS2	0.716404	0.49434
LPP	1.22607	0.494504
A2ML1	0.718742	0.494508
B3GAT3	0.719411	0.494584
SPRR1A	1.29998	0.494641
SH3GLB2	0.723782	0.494654
ADAM21	0.721107	0.494664
FAM72B	0.714179	0.494695
RAPGEF1	1.2607	0.494736
MYBPC3	0.717118	0.494897
IFNAR1	1.52946	0.494941
OR5R1	0.717076	0.49508
APBA2	1.24178	0.495343
PADI4	1.24076	0.49544
ASIC2	0.722616	0.495474
SMOC2	0.720944	0.495516
SNX8	0.723053	0.495638
GLB1L	1.38949	0.49576
RBBP8NL	1.30386	0.49576
SNX6	1.22537	0.495776
POLG2	0.769505	0.495803
PTRH1	0.721935	0.495803
C16orf72	0.721466	0.49582
LRG1	0.722798	0.495838
RPL22	1.35396	0.495855
NCF4	0.72112	0.495897
CYP3A5	0.722289	0.495963
PPM1L	0.717367	0.496013
AGRP	0.724657	0.496054
SCT	1.23451	0.496221
ZIC4	1.23451	0.496221
ANAPC2	0.719411	0.49628
HIST2H3D	1.50622	0.496314
CXCL10	0.717823	0.496351
HOXA4	1.25054	0.496393
FGB	1.2395	0.496433
ZNF282	1.46153	0.496477
NRK	0.724931	0.496478
NPC2	0.718552	0.496583
ADPRHL2	1.23973	0.496626
NPAS4	1.23973	0.496626
IL1R1	1.38375	0.496654
OLR1	1.29439	0.496684
FAM46A	0.71928	0.496699
OR51F2	1.22746	0.496724
PPP4R2	0.721727	0.496732
PAGE3	1.4201	0.496852
PCDH11Y	1.2565	0.496976
TOR1B	0.719233	0.497384
CASC3	1.23739	0.497587
PCP2	1.23739	0.497587
GSG1L	0.718926	0.497627
DMRTB1	1.26942	0.497792
DAPP1	0.719526	0.497831
ADCY9	0.718416	0.497863
ANKRD13B	0.722008	0.497956
MPRIP	1.24068	0.497961
LHX5	0.719475	0.498035
FAM150B	1.23751	0.498038
SLC35G2	0.718534	0.49806
FKBP6	1.25832	0.498111
FSTL4	2.53012	0.498128
ALDH1A2	1.22248	0.498169
ATP8B2	1.22268	0.498213
RFTN1	0.71931	0.49846
TRAPPC6B	1.5429	0.498484
FANCE	0.727404	0.498563
HCFC1R1	0.731487	0.498622
C9orf156	1.22372	0.498627
CYP11B2	0.719549	0.498662
ZNF706	0.720012	0.498686
GABRB1	0.71868	0.498725
KRTAP21-3	0.723666	0.498769
FMN1	1.2238	0.498775
TPH1	0.723248	0.498822
HEATR5B	0.719496	0.49893
CRYM	1.23451	0.498935
EML3	0.720273	0.499104
FNDC7	1.24858	0.499224
HMCN2	0.719375	0.499227
TRIM43B	1.24222	0.499298
SLC35D3	0.716685	0.499467
CARD11	1.22384	0.499519
TAS2R1	1.23414	0.499519
OR2J2	1.22306	0.499551
RACGAP1	1.2438	0.499569
BCAR3	1.25531	0.499835
KIAA1328	0.720314	0.499861
STRN4	0.720067	0.49989
ACAD10	1.30756	0.500054
CCL20	0.719015	0.500057
ALPPL2	0.720971	0.500108
RXRA	1.26362	0.500119
TRPV1	0.724291	0.500131
NIPAL4	0.723981	0.50016
MDFIC	0.719724	0.500202
NEDD4	1.22438	0.500336
SLC39A3	1.23931	0.500366
KDM8	0.72013	0.500554
SMYD2	1.29647	0.500586
KRTAP2-2	0.721757	0.500589
TMEM27	0.721156	0.500589
CPEB2	1.23344	0.5006
C9orf57	0.721231	0.500753
TRAF3IP3	0.721268	0.500753
MPHOSPH8	1.4162	0.500844
SERPINE1	1.23817	0.500888
PTCHD1	0.733514	0.500899
TMOD2	0.72697	0.501019
SOCS3	1.28801	0.501065
PRR20E	0.723576	0.501087
DNAJC12	0.721276	0.50118
MTERF4	1.25088	0.501202
C11orf86	1.22369	0.501245
GPR17	1.22262	0.501262
MEPE	1.32181	0.501383
PRLHR	1.62384	0.501383
PIWIL1	0.723993	0.501443
RNASE1	0.727336	0.501485
RGS19	1.22149	0.501561
MCM4	1.23089	0.501821
UNC93A	1.22054	0.501952
POTEC	1.22361	0.501997
UIMC1	0.719411	0.502056
TRIM64	1.26446	0.502125
DHRS1	2.60985	0.502196
WNK1	1.29555	0.502196
MFSD12	1.23451	0.502223
FEZF2	0.727548	0.502252
HMGXB3	0.720959	0.502384
ROS1	0.723513	0.502521
SKIDA1	0.721231	0.502668
SMCO1	0.722091	0.502668
DPP6	1.44181	0.502671
KIAA1217	3.28411	0.502671
ARRDC4	0.733799	0.502696
FMO4	0.719724	0.502696
CILP	0.726263	0.502714
SLIT3	1.2337	0.502753
CTXN1	0.74229	0.502758
GALNT6	0.754868	0.502758
DOK5	1.24485	0.502877
SENP2	1.37419	0.5029
GABRG2	1.2198	0.502961
VAT1	0.721797	0.503096
USP14	1.23351	0.503249
ADRB2	1.21888	0.503291
CFAP61	0.720319	0.503351
METTL8	1.25875	0.503455
LTF	0.721226	0.503523
ADCY6	1.41234	0.503645
HCCS	0.722136	0.503661
KCTD18	0.730527	0.503661
VAC14	0.722271	0.503661
C8orf88	0.719796	0.50368
RNF167	0.719411	0.50368
HSF1	1.37359	0.503734
PRAM1	1.39547	0.503774
TMEM107	1.21933	0.503814
DAZAP2	0.726113	0.503815
DIXDC1	1.32075	0.503835
ACOT2	1.22019	0.503852
PIEZO1	1.22115	0.503852
PRRX2	0.735718	0.503873
TCEAL6	0.725654	0.503873
ISCA1	1.26919	0.503897
GRHPR	1.57871	0.503971
ZNF486	0.722131	0.503985
ZBTB3	1.22131	0.504078
DND1	1.24074	0.504106
CKS1B	0.721466	0.504211
FHL1	0.727312	0.504211
OXA1L	1.33722	0.504342
RAP2C	1.49053	0.504342
NOP9	0.729483	0.504385
COBL	1.21832	0.504425
CPSF2	0.730959	0.504454
C20orf141	0.722198	0.504472
MTSS1L	1.29481	0.504474
DPY19L2	0.725586	0.504537
ARL2	0.725613	0.504635
S100A11	1.38084	0.504751
DPAGT1	0.760941	0.504801
RFWD2	1.22131	0.504829
HOXC6	0.726226	0.504844
SEC16B	1.22026	0.504878
PALM2-AKAP2	0.721858	0.505051
MKRN3	0.72592	0.505089
SCN1B	0.726182	0.505089
STX4	0.725377	0.505089
RNF220	1.26789	0.505121
SYNJ2	0.727825	0.505139
MOV10	0.727268	0.505202
ENOPH1	0.722681	0.505216
TMEM119	0.719411	0.505401
PATE3	1.28513	0.505471
MCOLN3	0.72941	0.505665
TEX36	0.721952	0.505685
PRR20A	0.722727	0.505729
PAIP2	0.726605	0.505796
INS	0.72626	0.505902
BLID	1.35832	0.505908
NDST4	1.27839	0.505938
FSCN1	0.729138	0.505982
PDHB	0.723757	0.505982
CHST5	0.736042	0.506013
SLC6A9	0.727161	0.506013
MYO9B	1.40206	0.506082
FIG4	1.21823	0.50614
GORASP1	1.74335	0.506269
SPATA31A7	1.21865	0.506291
RSPH3	0.727785	0.506429
TAS2R14	0.726932	0.506499
CCDC87	1.21695	0.506527
CRLS1	0.723675	0.506549
THAP5	0.727725	0.506549
ESCO2	1.75408	0.506567
C16orf93	0.728873	0.506608
MAP1LC3A	0.738893	0.506608
LARP6	1.37843	0.506632
SPANXA1	0.722468	0.506689
HSFY2	2.98558	0.506769
TPST1	0.724531	0.506774
FXYD7	1.26796	0.506836
MRGPRF	1.26796	0.506836
ACTR3B	0.722663	0.506841
DCAF5	0.724757	0.506926
2026-03-11	0.724276	0.507151
ZBTB5	0.724673	0.50719
ZBTB25	1.5452	0.507245
SDF4	0.727404	0.507286
KLHL41	0.74499	0.507308
CHRNG	1.23791	0.507394
CALR	1.21605	0.507428
TLX2	1.38281	0.507428
RLN1	0.723826	0.507437
ADAP2	0.727757	0.507483
WNT9A	0.721401	0.507509
ZNF7	0.727658	0.507509
RASGRP4	0.725008	0.507628
KLK15	1.40389	0.507685
CTF1	0.723782	0.507789
2026-03-06	0.731457	0.507854
HIGD1A	0.724673	0.507957
ELAVL3	1.22776	0.508085
CPA5	1.22686	0.508167
SCN4B	1.34093	0.508278
MECOM	0.724691	0.50829
MCC	1.23365	0.508321
ZFYVE9	0.762974	0.50835
C8orf46	0.724807	0.508397
OR10G3	1.22588	0.508398
RSC1A1	2.93717	0.508424
RIPK1	0.723404	0.50851
KIAA0754	1.37621	0.508585
LYZL6	0.724023	0.508624
PROCR	1.24572	0.508652
MAPK10	1.21768	0.508795
XPOT	0.724948	0.508823
FSD1L	1.24142	0.508854
PARD6B	1.21761	0.508879
TBRG1	1.21771	0.508879
ALKBH8	0.723683	0.50895
GAA	0.727966	0.50895
NTSR2	1.43015	0.509079
CT45A10	0.725382	0.509113
FLJ45513	1.22893	0.509273
TMEM252	0.724587	0.509342
EBPL	1.21651	0.509365
ZDHHC13	1.22659	0.509365
SLC25A32	0.724982	0.509383
CCDC50	0.729573	0.5096
INHBE	0.731466	0.509622
ST8SIA3	1.52434	0.50966
WBP2NL	1.68918	0.5097
POLG	1.2583	0.509727
PDIA6	0.729326	0.509761
NAB1	0.724279	0.509807
MYNN	1.22431	0.509878
CDH1	0.728592	0.509892
TEX26	0.725067	0.509892
HRH1	1.2148	0.509964
WDR5	0.748187	0.510065
DHX9	0.729483	0.510086
HVCN1	0.781196	0.510109
EML4	0.731654	0.510128
SMIM10L1	1.27318	0.510174
RAC3	0.731487	0.510267
MGST2	0.730173	0.510353
PLEKHA3	0.724807	0.510366
DAP3	1.37088	0.510395
USP46	0.726059	0.510547
LXN	1.22806	0.510573
GNL3	1.49637	0.510623
RGCC	1.49637	0.510623
CCDC158	1.24279	0.510655
EFHC1	0.725613	0.510698
SDHAF1	1.26865	0.510717
CHM	1.21323	0.510729
ALDH6A1	1.27099	0.510751
LRP5	1.30752	0.510792
AMIGO3	1.75346	0.510867
DNAAF1	0.725729	0.510913
BMP6	2.43161	0.511047
CCNB1	1.48537	0.511047
MPC1	1.33915	0.511182
LRRC73	0.735718	0.511321
RAB32	1.23694	0.511346
IRG1	1.2158	0.511493
PCDH19	1.22392	0.511493
PIK3C2B	1.2158	0.511493
PET100	1.2256	0.511635
CPT1B	0.735718	0.511724
ABCG4	0.730426	0.511795
TMEM8C	1.23121	0.511862
HBP1	0.726544	0.511959
C3	0.727106	0.512055
HSD17B14	1.25296	0.512105
HHLA3	1.22496	0.512175
GRIN1	0.731183	0.512216
TMEM161A	0.751781	0.512238
BEST3	1.23139	0.512263
FTO	1.30515	0.512344
LACTB2	0.745014	0.512399
ERCC6-PGBD3	1.21185	0.512448
CDCA7L	0.730074	0.51253
CDK11A	1.21214	0.512698
KCNK9	1.37403	0.512698
OR2H1	0.731492	0.51279
CALCOCO1	1.47823	0.512936
MFF	1.21197	0.513014
DNAH1	0.72503	0.513065
FAM213A	1.21253	0.513074
SURF1	0.740706	0.513084
ERP29	0.733799	0.513127
MAPKAPK2	1.21451	0.51315
S100A14	0.731722	0.513151
TMCO4	0.726503	0.513167
TMEM128	0.738427	0.513167
SIGLEC10	1.41099	0.513231
SHOX	1.21269	0.513245
STAU1	0.726637	0.513255
MBD2	0.723248	0.513278
FGGY	0.734976	0.513449
MSANTD3	0.733491	0.513449
TUBB2B	1.2854	0.513479
OR8I2	0.727643	0.513545
ARAP1	0.731463	0.513584
POTEH	0.731293	0.513602
GLYR1	1.44961	0.513627
CLDN3	0.726379	0.513763
SLCO4A1	1.52662	0.513935
CDIPT	1.49637	0.513995
LAPTM4B	1.22204	0.514031
VMAC	0.743511	0.514033
MUTYH	1.22936	0.514136
PEX26	1.21107	0.514161
COX8A	0.731249	0.514168
MS4A6E	0.727849	0.51424
GNE	2.53849	0.514291
PIK3IP1	1.48569	0.514313
CCL4	0.726853	0.514331
C19orf12	1.42067	0.514378
GRIK2	1.56709	0.514378
CYTH3	0.771775	0.514441
PSMB1	1.85104	0.514485
AGAP3	0.728498	0.514543
CCDC73	0.72747	0.514543
STX16	1.25742	0.514576
SLC35A1	0.726469	0.514743
GRM2	1.22208	0.514912
FLYWCH1	0.74545	0.515079
KNSTRN	1.3185	0.51509
MRPS11	0.727252	0.515192
FAM162B	0.772944	0.515241
NPHP3	0.732627	0.51526
RIPPLY3	1.22227	0.51528
DPYSL5	1.26446	0.515307
GSTO1	0.72668	0.515318
ZBTB24	0.727711	0.515337
2026-09-06	1.21037	0.515345
WBSCR28	1.31723	0.515423
EMP1	1.2107	0.515474
SPARCL1	1.21113	0.515474
EPN2	0.727835	0.515539
ESCO1	1.34248	0.515651
NOL4	0.734978	0.515711
NUBP2	1.3412	0.515736
OXR1	0.728296	0.515824
KIAA0586	1.43331	0.515978
ZDBF2	0.73578	0.516011
ZNF669	0.736611	0.516023
PRDM16	0.7324	0.516086
STAG1	1.25071	0.516144
TMEM82	1.22714	0.516289
ISM2	1.35112	0.516308
ANKLE1	1.37048	0.516552
SERPINB5	1.2089	0.51667
IL11	1.29894	0.51673
NRL	0.733021	0.516796
SECTM1	1.20907	0.51692
SLC12A4	1.20903	0.516944
C16orf47	0.729875	0.517008
COPS8	1.21035	0.517034
POLR3D	1.21903	0.517074
BTF3L4	0.74531	0.517178
KCNT2	0.73771	0.517194
LAT	1.31221	0.517217
TNFAIP6	1.23541	0.517316
TBC1D19	0.729043	0.517443
FXYD6-FXYD2	1.24158	0.517482
NEK2	1.25563	0.517482
AZIN2	1.21864	0.517596
SCX	0.727739	0.517626
ANAPC4	1.20992	0.517642
ACOX3	0.734056	0.517686
CA3	1.21954	0.517736
PREP	1.2961	0.517755
IRX4	0.729918	0.517769
PNLIPRP2	1.20805	0.517813
CNBD2	0.729483	0.51803
CTCF	0.729483	0.51816
LCN10	0.728311	0.518181
HPGD	0.727101	0.518221
PMP2	0.728905	0.518396
KDELC2	0.730519	0.518435
C1orf68	1.22392	0.518453
TEX2	1.21779	0.518534
MYL1	1.26949	0.518595
GAB4	0.732856	0.518598
THAP1	0.733799	0.518598
TRHR	1.48348	0.518722
TNFSF11	0.729003	0.518799
MIF4GD	1.35164	0.518809
C9orf92	1.28994	0.518843
SFRP5	1.23199	0.518843
MID2	0.737087	0.518927
MED27	0.730706	0.518951
NAALADL1	0.734756	0.51907
CCDC141	0.753192	0.519149
SNTG1	1.2355	0.519169
MUC5B	0.734852	0.519199
TAF7	1.2074	0.519232
SHISA3	1.26939	0.519306
PRKCE	0.737234	0.519338
LKAAEAR1	1.52394	0.519405
LDLRAD2	0.741507	0.51951
OR5M1	1.22618	0.519562
PLIN4	0.730959	0.519568
MAP2	0.729845	0.519586
BVES	1.25594	0.519617
DOK7	1.23631	0.519645
BCDIN3D	1.49637	0.519717
FUT7	1.49637	0.519717
GPN1	1.49637	0.519717
HIRIP3	1.49637	0.519717
HIST2H2AB	1.22309	0.519717
IMP3	1.49637	0.519717
LRRC37A3	1.49637	0.519717
MAN1A1	1.49637	0.519717
MLLT1	1.49637	0.519717
NLE1	1.49637	0.519717
RPL7A	1.49637	0.519717
SUPT4H1	1.49637	0.519717
TULP1	1.49637	0.519717
VIMP	1.49637	0.519717
OR2C3	0.730386	0.519759
EPHA1	0.729448	0.519818
OGFR	1.23891	0.519827
PSMD12	0.729483	0.519839
ITGB3	0.734708	0.519885
SENP7	0.734486	0.520069
AARD	0.731183	0.52013
CLSPN	0.731183	0.52013
GOLGA6L9	0.731183	0.52013
ELAVL1	1.20664	0.52016
RAD51AP1	1.29789	0.520177
C19orf38	1.2063	0.520241
FAM167B	0.73805	0.520284
RXFP1	1.20689	0.520287
OR52A1	0.728498	0.520368
BOC	1.22322	0.520374
OR1N1	0.730202	0.520394
FRAT1	0.731126	0.520418
DEPTOR	1.25146	0.520427
OR4D5	1.28031	0.520427
RBM6	1.20803	0.520504
KLF6	0.726811	0.520542
CABP7	0.730139	0.520592
RAB20	1.20645	0.52061
CORIN	1.25759	0.52067
KIAA0226	0.738366	0.520887
PLGLB1	3.36684	0.520895
EHD4	0.732725	0.521236
ALCAM	0.731043	0.521281
WIF1	1.2158	0.521282
PLOD2	1.36159	0.52134
BROX	0.740541	0.52136
IQCF3	0.73856	0.52136
ZBTB7A	1.25619	0.521471
TAS2R4	0.72972	0.521565
CBX8	1.22982	0.521581
GSDMA	0.730472	0.521589
MED29	0.735831	0.521628
GTF2IRD2	1.27713	0.521866
MED15	0.737811	0.52198
SLC35G5	0.739086	0.52198
ZNF513	0.73178	0.522082
PLCXD3	1.20531	0.522115
NBEAL1	0.739217	0.522118
FASTKD2	1.20679	0.522169
DEFB118	0.737499	0.522172
NPAS3	0.736137	0.522233
CTSZ	1.20569	0.52224
TIMD4	0.732279	0.522347
ZNF806	0.730838	0.522372
TRIM9	0.731109	0.522495
LOC100130451	0.731892	0.522517
C1QL3	0.734584	0.522586
SVOP	0.729483	0.5226
ERV3-1	1.33099	0.522615
MFSD6	1.20649	0.522615
KCNIP3	0.733549	0.522618
HIST1H4K	0.774589	0.522696
RBBP6	1.26587	0.522862
MCHR2	0.731853	0.522961
HYPM	1.22756	0.52302
TMEM11	0.731401	0.523032
ARHGAP12	0.737155	0.523221
ASPA	0.742074	0.523255
TEX101	0.729226	0.523332
HORMAD2	0.735989	0.523346
MC4R	1.20541	0.523509
THNSL2	0.731036	0.523568
LY6G6C	0.736846	0.523607
SCG5	1.30471	0.523608
NELFE	0.736606	0.523627
CISD3	1.2348	0.523628
DCTN4	1.35609	0.523813
RNF212	1.20363	0.523933
TIRAP	1.2287	0.523933
KIF16B	1.25506	0.523984
BPHL	1.37495	0.524028
TAS2R39	1.2141	0.524049
LRRC1	0.74265	0.5241
KCTD21	0.732348	0.524272
ABI3	1.36184	0.524291
BZW1	1.21747	0.524291
TBCK	0.746157	0.524365
USP17L1	0.732759	0.524387
KIAA1671	1.20378	0.524469
RAB15	1.23848	0.524512
E2F8	1.22826	0.524538
PDZD2	1.20399	0.524552
VWA2	0.733155	0.524597
ANKRD52	1.21435	0.524639
RPL35	1.49637	0.524663
RHOXF2B	1.26339	0.524719
BAG3	1.26605	0.524772
MANSC4	1.48046	0.524792
KIAA1211L	0.733301	0.524921
SCUBE3	0.740099	0.524921
C16orf54	1.22517	0.524997
STK25	0.748187	0.525044
NME4	0.7336	0.525055
FBXO18	0.738131	0.525159
FLNB	0.732884	0.525184
MPND	0.73275	0.525251
DEFB121	0.74127	0.525408
GALT	1.20476	0.525522
FANCL	1.49408	0.525584
PRPF40B	0.733019	0.525611
SCN3B	0.750706	0.52564
GJD2	0.730397	0.525721
PVRL3	0.740542	0.525826
COL10A1	0.733015	0.525842
AHSP	1.31567	0.52593
REN	1.22985	0.52601
CPLX3	0.731264	0.526011
MYH2	0.73257	0.526159
RAB40A	1.20407	0.526298
IGFBP6	2.00882	0.526501
FGF18	0.733799	0.52651
BEX2	1.20265	0.526519
MED22	1.20346	0.526538
TOB1	0.740947	0.526644
AEBP1	0.738781	0.526687
CENPT	0.738513	0.526737
CLEC6A	0.75414	0.526808
DKK2	0.741507	0.526839
BMPR1B	0.733431	0.526868
MAB21L2	1.2172	0.526945
NCAM1	1.20361	0.526973
RPS6KC1	0.73372	0.52698
TGFA	1.232	0.52712
CORT	0.733847	0.527177
ZNF559	1.28841	0.527264
ZNF283	1.22839	0.527332
DIAPH2	1.221	0.527374
CLCA2	0.739192	0.5274
C2orf15	1.23299	0.527487
CEACAM5	0.731922	0.527511
FGFBP1	0.731922	0.527511
OTUD7B	1.29715	0.527522
LMF1	0.739685	0.527534
MAPKAPK5	0.749103	0.527554
ZCCHC12	0.750585	0.527573
ARL1	1.21198	0.527582
SERINC4	1.23564	0.527582
NUTM2G	0.733612	0.527699
UBOX5	1.21491	0.527704
TNFSF13B	1.30584	0.527727
CLPS	0.73398	0.527951
UCP3	0.73914	0.527951
WDR3	1.21088	0.527951
PRDX6	0.733076	0.528003
GPR176	1.20265	0.528069
HOXD4	0.733741	0.528084
MPL	1.20235	0.528187
ANK1	1.21162	0.528233
ADRM1	0.734827	0.528254
HIST1H3H	1.21113	0.52835
DNTTIP1	0.735341	0.528525
OR5H1	1.31386	0.528563
AKR7A2	1.6086	0.528623
CST7	1.3056	0.528657
RNF8	0.739625	0.528661
MYEF2	1.49164	0.528684
ZYX	0.744311	0.528808
GRIFIN	0.739655	0.528889
MPPE1	1.20198	0.528905
SP6	1.20079	0.528982
PIWIL3	0.734424	0.52902
OR6B3	0.736243	0.529064
MAST1	1.43415	0.529072
CDC23	1.20244	0.529095
SAMSN1	1.20244	0.529095
LRPAP1	0.734284	0.529096
THAP10	1.23832	0.529114
SUGCT	0.740227	0.529123
DOPEY2	1.21779	0.529282
C10orf76	0.769717	0.52933
SPINK4	1.42746	0.529342
PCLO	1.20061	0.529581
PCYT1B	0.744218	0.529598
TTBK1	0.734159	0.529598
VIL1	0.734159	0.529598
ZDHHC15	0.734008	0.529598
SLC44A4	0.734941	0.529693
MYOT	1.21373	0.529726
PMEL	1.22195	0.529819
CYBA	0.734277	0.529927
AOX1	0.735111	0.530013
MKS1	1.28455	0.530103
SLFN14	0.737499	0.530164
SETD6	0.745574	0.530213
ABCB10	0.735404	0.530264
LIN7A	0.740672	0.530398
CHIA	0.740027	0.530479
ANKRD23	1.23054	0.530497
FAM186A	1.68458	0.530518
MAST4	1.20089	0.530542
GIMAP5	0.740964	0.530559
TMEM185B	1.49955	0.530582
THG1L	0.744038	0.530659
LRP12	1.24794	0.530733
RASSF10	2.39951	0.530758
CCDC148	1.22306	0.530779
SREBF2	0.754286	0.530876
SCGB2A2	1.2409	0.530882
SPOP	1.2409	0.530882
TRMT44	1.56943	0.530943
RBM26	1.27532	0.531163
CT55	0.735363	0.531295
YOD1	0.742154	0.531295
RNF25	1.38076	0.531313
MAGEA2B	2.00997	0.531384
AXIN2	1.28371	0.531478
DDX26B	0.73614	0.531535
PKIA	1.19891	0.531542
ARMC9	0.735824	0.531674
HTRA2	0.748187	0.531674
MDN1	0.748187	0.531674
RASEF	0.732269	0.531674
MANEA	1.31124	0.531681
SMEK2	1.2445	0.531863
EPN3	1.21382	0.531915
SIK2	1.33536	0.531915
PELI2	0.745097	0.531966
HIST1H4F	1.63041	0.531967
PHKA1	1.21299	0.532005
KRT13	0.733975	0.532064
GPATCH2L	1.29202	0.532137
GSTM2	1.21366	0.532137
IQCH	0.741296	0.532144
ATP5F1	0.73684	0.532225
PHEX	1.2689	0.532228
CHRNA7	1.20814	0.532299
INSC	0.740262	0.532344
LOC101927844	0.742388	0.532757
LOC100130880	0.737413	0.532831
NLRP4	0.748489	0.533012
PPP3R1	1.19827	0.533023
TOM1	1.59779	0.533043
OR4S2	1.30053	0.533133
MEF2A	1.21737	0.533146
XKRX	1.24617	0.533316
SLX1A	0.75632	0.533428
LRRIQ1	0.737129	0.533452
MAP4K1	0.737323	0.533518
KRTAP12-2	1.31834	0.53353
ZNF212	0.736441	0.533651
SPSB4	0.736702	0.53368
ZNF785	0.744934	0.533716
NIPA2	1.22073	0.533814
SMCO4	0.736542	0.533863
SERF2	0.737438	0.533942
OCEL1	1.21088	0.533958
PAXBP1	0.737448	0.534011
ROPN1L	0.741632	0.534041
ADAMDEC1	0.736497	0.534174
DHPS	1.20743	0.534234
NAPB	1.21517	0.534385
PPA1	0.736811	0.534399
GPC5	1.5636	0.534408
TLR5	1.21539	0.534429
TSPAN5	1.29439	0.53448
HSH2D	0.736514	0.53453
EYA2	1.33434	0.534552
SMN1	0.736311	0.534554
HCN1	1.23071	0.534602
LEP	1.1971	0.534626
FGF9	1.20493	0.534781
CHCHD1	0.738186	0.534805
SYCP3	0.742959	0.534898
EPHB1	1.21919	0.535129
MGAT5	0.738022	0.535138
HABP4	1.19656	0.535325
GLUL	0.743329	0.535342
NRXN2	1.20975	0.535462
CHRM2	0.737635	0.535466
S100B	1.28343	0.535507
ZHX1	1.20411	0.535579
PIFO	1.74598	0.535593
LPPR4	0.737506	0.53562
NAA40	1.31344	0.535741
ZNF596	0.746979	0.535784
ALDH4A1	0.734332	0.535827
LYRM1	0.744235	0.535827
WDR61	0.737054	0.535848
ATP7A	0.743575	0.535871
TTLL9	0.743827	0.535891
BMP2K	0.743341	0.535913
SCUBE2	0.746682	0.535913
PTPRB	1.33271	0.53594
GOLGA3	0.747491	0.535981
NFATC4	0.746118	0.535992
TMEM262	1.2048	0.536003
COX6B1	0.744079	0.536097
IFNGR1	0.746447	0.536114
GPR65	0.742843	0.536132
NOX5	0.762645	0.53616
PATE2	0.738994	0.53616
CELF5	0.74709	0.536183
OR2T8	1.21792	0.536304
HADH	0.739317	0.536369
SCAF1	1.80812	0.536406
RFESD	0.747171	0.536477
FAM120C	0.739685	0.536518
MT1F	0.739185	0.536548
TMEM205	1.40228	0.536563
TMEM33	1.19534	0.536609
ZNF396	1.24684	0.536609
BNIP1	0.740706	0.536669
GDPD1	0.73853	0.536669
MOV10L1	0.738533	0.536692
FAM229A	1.21011	0.536773
KRT75	1.20921	0.536773
LRRC3B	1.29737	0.536828
C19orf47	1.20244	0.536851
NAA50	1.20244	0.536851
PDCD1	0.738953	0.536853
OSTC	0.737562	0.53704
FBRSL1	0.738359	0.537088
DYNC2LI1	1.21679	0.537116
CEP63	1.20465	0.537199
ARMC4	0.744771	0.537203
ORMDL2	0.739006	0.537203
STAT6	0.73811	0.537203
FOXA3	0.739685	0.537292
THAP6	1.40025	0.537359
UCHL1	0.739031	0.537412
ODF4	0.743639	0.537475
GOLGA6L2	0.737872	0.537528
RSBN1	1.21304	0.537667
POLR2H	1.48702	0.537752
GTF3C4	1.19408	0.537775
SAT1	0.738495	0.537912
GRK4	1.1951	0.538037
LOC102723859	0.739004	0.538048
RELT	0.737185	0.538048
SREK1	1.19462	0.538059
NBPF4	1.21675	0.538087
C7orf62	1.22507	0.538116
KCMF1	0.749823	0.53813
SOD2	1.2049	0.538141
TNK2	1.22469	0.538141
CCDC93	0.738561	0.538149
OR1A2	0.742342	0.538173
ADRBK2	0.739632	0.538221
DDX28	1.23219	0.538229
EFCAB14	1.20399	0.538229
SETBP1	0.739385	0.538244
TMEM141	0.735718	0.538467
EDF1	1.31292	0.538543
FOSL1	1.19469	0.53856
TRAPPC12	1.19423	0.538629
PLEKHA7	0.750026	0.53884
RTCA	0.738441	0.538917
TGM6	0.738569	0.538962
AFTPH	0.763313	0.538983
ANP32A	1.20244	0.538986
ITGB1BP1	1.20244	0.538986
PAIP2B	1.19402	0.539047
PSRC1	1.19338	0.539115
ZNF623	1.19297	0.539185
SH2D4A	0.764128	0.539205
UBE2Q2L	1.46604	0.53925
CSAD	0.739191	0.539255
HSDL1	0.73931	0.539278
PLEKHS1	0.740993	0.539336
C11orf44	1.19356	0.539382
C9orf62	1.20408	0.539417
OR5T1	0.761394	0.539461
CHRFAM7A	1.2142	0.539486
KCTD10	0.739919	0.539528
LACC1	0.744817	0.539568
QSOX2	1.31059	0.539813
PSG1	2.03792	0.539906
KRTAP6-1	1.24282	0.539924
ENO3	1.29686	0.539974
G6PC	1.53118	0.540043
KRTAP4-7	1.19275	0.540127
ANLN	1.23613	0.540181
LTB	0.74063	0.540207
BLK	1.33195	0.540216
C9orf91	2.00045	0.540412
AKIP1	1.20673	0.540503
DHRSX	0.746132	0.540551
SERPINE3	1.24745	0.540568
FAM24A	1.20631	0.540856
CALM3	0.741507	0.54093
AKT3	0.766973	0.541049
EGFL8	1.19242	0.541144
ALAD	0.758244	0.541178
OR5D13	0.739715	0.541178
BSX	0.740109	0.541514
TOP1	1.19235	0.541519
C4BPA	1.21033	0.541562
RAB33A	0.74045	0.541601
FMO5	1.20269	0.541629
LOC100505478	1.20238	0.541671
OMG	1.23193	0.541671
CRCT1	0.740597	0.541689
HES6	0.74599	0.541689
OR2W1	1.41061	0.541765
NSRP1	0.741566	0.541826
SMG5	0.740391	0.541826
MPPED1	1.48088	0.54187
MEP1B	1.33935	0.541922
STXBP5L	1.2233	0.541922
PDAP1	1.20434	0.541948
POP1	0.740706	0.542036
PGK1	0.741738	0.542129
RIT1	0.740242	0.542178
MEF2C	0.745906	0.542317
CGN	0.740804	0.542489
LAP3	0.742519	0.542489
OGFOD1	1.19177	0.54254
GGH	0.740875	0.54259
DAAM1	0.741507	0.542698
C16orf59	1.20196	0.54271
SYBU	1.35548	0.54271
TAS2R9	0.752229	0.542741
SYT8	1.38508	0.542808
GNG8	0.740524	0.542845
CXCL11	1.19105	0.542857
MRPL11	0.743637	0.542864
SPARC	0.741148	0.542889
FCHO1	0.765864	0.542999
EIF5B	1.21806	0.543121
MAP2K2	0.751966	0.543127
COL5A3	0.747533	0.543196
PTPRN	0.747533	0.543196
TMEM72	0.751836	0.543212
ATIC	0.773757	0.543302
SHROOM2	1.29932	0.543332
GALNT1	0.75175	0.54334
ARHGAP18	0.742263	0.543466
CSF3R	1.20186	0.543636
MAGED1	0.751461	0.543652
COPS5	1.48431	0.543745
RAB8B	0.748187	0.543753
LTBP1	1.18997	0.543828
PECAM1	0.751962	0.543856
POM121	1.2051	0.543887
AVEN	1.2029	0.544093
SRA1	0.748481	0.544108
DGKZ	1.19042	0.544305
MZT2A	0.748033	0.544322
UCHL5	0.753238	0.544356
WNT7B	1.20233	0.544432
FAIM2	1.20686	0.544614
FARP1	1.19977	0.544614
SLC5A2	1.1991	0.544646
GTPBP1	1.26859	0.544682
KRT15	1.20107	0.544803
CPNE6	1.23281	0.544874
TMEM74B	1.20093	0.544874
TBX5	1.48369	0.544915
FCGR1B	0.770958	0.544934
AMD1	0.766892	0.544956
CEP70	0.742088	0.544996
TSHZ3	0.748833	0.545037
TMEM221	0.753526	0.545159
CASP2	1.31868	0.545321
LTBP3	1.2597	0.545489
COL6A5	0.74878	0.545493
PCDH18	0.743329	0.545684
HNRNPA1	1.3651	0.545748
MKRN1	1.2036	0.545748
DDX43	0.748187	0.545963
HEYL	1.4318	0.546016
FAM161A	0.7446	0.54609
CFAP221	1.20337	0.546151
DPH7	1.48301	0.546151
C6orf58	1.19913	0.546176
FUBP1	1.20029	0.546247
ANKRD45	1.18877	0.546301
ZNF831	0.742146	0.546339
F2RL3	0.742835	0.546421
ACOT12	0.749874	0.546462
FGF11	1.20206	0.546616
ZNF627	1.1996	0.546616
CXXC4	0.743638	0.546625
KCNN3	0.744077	0.5467
NR4A2	0.742972	0.5467
PKP2	0.742887	0.546806
PAN3	0.755417	0.546851
AANAT	1.18833	0.546901
TRIM38	0.741033	0.54695
NFU1	1.1883	0.54699
PKP4	1.18829	0.547051
CCSER1	0.742919	0.547232
MXD4	0.742568	0.547232
NAPRT	0.743576	0.547295
NPHP4	0.743576	0.547295
NLGN1	1.24999	0.547299
RUNDC1	2.05538	0.54744
IRGQ	0.741386	0.547494
TCTE1	1.39148	0.54751
NRAS	0.769414	0.547547
TSSK2	1.18775	0.547555
PYCRL	0.757059	0.547566
ZNF160	0.749756	0.547595
FAM47B	1.1977	0.547617
SYT3	1.21222	0.547656
KLHDC8B	0.753856	0.547686
CDHR3	0.74257	0.54771
TRIM73	0.743734	0.547761
AP4B1	1.18753	0.547856
SRSF10	1.18753	0.547856
GYPE	0.743125	0.547865
KCP	1.23969	0.547875
TMEM168	0.742607	0.547937
DFNB59	0.750415	0.547979
RAB44	1.33573	0.548037
BFSP1	1.48199	0.548058
PIGV	0.743842	0.548092
SLC9A9	1.5984	0.548105
MDFI	1.18806	0.548137
HOXB8	0.759103	0.548187
TRIM49D1	0.743391	0.548187
CTRC	0.743546	0.548225
TMEM225	0.743089	0.548239
SLCO1B1	0.743406	0.548298
PPP1R21	0.74368	0.548323
DDX46	0.758876	0.548373
GATAD2A	0.758876	0.548373
TMIGD1	1.97802	0.548408
CYP24A1	1.27182	0.548458
HP	1.1972	0.548526
SETD1B	0.743607	0.548598
LRFN1	0.742055	0.548691
WASF2	0.742584	0.548713
ADCY5	0.755937	0.548798
HYAL1	0.74543	0.548798
ZACN	1.2428	0.548893
FAM199X	0.745162	0.548913
MYT1L	0.74605	0.548913
TMEM88	0.743884	0.548913
CUTA	0.751226	0.548942
SLC2A9	1.48502	0.548957
ZNF205	0.780182	0.548984
CFAP53	1.23844	0.549072
PAGE5	0.750093	0.54925
MEPCE	1.48141	0.549261
SAMD9	0.748187	0.549294
FAM150A	1.20912	0.549309
DUOX1	0.755581	0.549335
SLC36A3	0.745244	0.549335
LPAR3	1.19676	0.549336
FGFRL1	1.18634	0.549455
IRS4	0.744787	0.549464
SCGB2A1	0.75144	0.549726
SLC5A8	1.1859	0.549747
SPANXA2	1.24521	0.549765
MACF1	1.18583	0.549795
SPATA31D3	0.751528	0.549811
POM121C	0.74426	0.549851
TMPRSS7	1.26091	0.54986
ZRANB2	0.743449	0.549908
RAB12	1.20118	0.549942
DCAF16	0.751627	0.549956
SMARCA5	0.745477	0.55001
MYOCD	1.20255	0.550036
CACNA2D3	0.74299	0.550148
PCTP	1.19607	0.55017
TRAF1	0.744705	0.550205
TBRG4	1.19793	0.55021
CKLF-CMTM1	1.3745	0.550224
TDRD10	1.18548	0.550331
IVNS1ABP	0.746847	0.550365
OR5V1	0.745151	0.550365
TMEM69	0.746464	0.550365
MATN2	1.42683	0.550374
ELF3	0.746033	0.550423
SSX7	1.20094	0.550514
SERPINA6	1.18463	0.550658
SLC5A9	1.18463	0.550658
ATP13A3	0.751352	0.550724
GGT5	0.74523	0.550724
ACADM	0.751809	0.550748
C1orf64	1.19417	0.550751
CCDC151	1.24253	0.550794
UNC13A	1.34584	0.550794
DPH1	0.744291	0.550824
HTR3C	0.756159	0.550824
SLC45A3	0.744917	0.550824
MLLT3	1.19398	0.550838
BOLA3	1.20826	0.550861
CCDC146	0.745477	0.550928
PLEKHA5	0.74474	0.550951
HIST1H2AH	1.21986	0.550964
GUCY2C	0.741566	0.551124
C1orf105	1.20381	0.551142
RAP1GDS1	0.744505	0.551194
ITM2A	1.19584	0.551293
TRIM58	0.747339	0.551404
COX7A2L	0.74627	0.551418
UGGT1	0.770958	0.551472
NAT8B	1.28086	0.551558
ART4	1.38838	0.551587
CAP2	1.27343	0.551676
GPD1L	0.745532	0.551685
CLEC4M	0.75275	0.551773
TMC5	0.75275	0.551773
LYST	0.772394	0.551786
ZNF440	0.745633	0.551833
PEX16	1.35457	0.551882
TMOD4	0.74482	0.551895
SEMA3C	0.804516	0.551923
SSMEM1	0.753609	0.552058
TUBB2A	0.762023	0.552095
PRAMEF9	0.745849	0.552179
COL22A1	1.47993	0.552343
IP6K1	1.1978	0.552357
MAP3K12	0.752893	0.552558
TINAGL1	0.746591	0.55261
CNGB1	0.74578	0.552632
TSSK4	0.745244	0.552632
TET3	1.18463	0.552668
CCDC144NL	0.752792	0.552742
KDR	0.747175	0.552845
ENDOG	1.22917	0.552946
GNRH2	0.758772	0.553016
FGD3	1.19438	0.553042
SCAMP5	0.75836	0.553059
EDC4	0.747462	0.55316
MAML1	0.746214	0.553182
MPST	1.19119	0.553192
ATG4B	0.773298	0.553205
GRM5	1.1835	0.553216
GJC3	1.24618	0.553284
ARHGAP5	1.1971	0.553524
NT5C1A	1.20782	0.553524
KDELR1	0.760255	0.553557
SMYD5	1.19204	0.553589
SEMA3B	0.748736	0.553619
CEP112	1.4667	0.553622
SCUBE1	0.749415	0.553641
PRY	1.3352	0.553664
SNRPB	1.21987	0.553726
C12orf4	0.746058	0.553741
ERO1L	1.20328	0.553747
MUC5AC	0.748417	0.553863
FAM153A	0.748187	0.55393
SPATS2L	0.752196	0.553985
ATP4B	0.747231	0.554094
CCDC134	0.746345	0.554139
C17orf62	0.759099	0.554249
BMPER	1.18307	0.554257
METTL16	0.747228	0.554277
FAM71E1	0.748187	0.554322
ATG4A	1.2551	0.554346
SSX2	0.749543	0.554403
CCDC105	0.746753	0.5545
REEP2	0.759509	0.554565
SOAT2	0.753152	0.554584
ADAM20	0.745511	0.554685
TPP2	0.754637	0.554759
CD69	1.1818	0.554808
CSH2	1.27722	0.554808
KCNJ15	1.24602	0.554808
EP300	0.746066	0.554828
ATRNL1	0.746522	0.554919
HIST1H2BE	1.19818	0.554944
TECPR2	1.18282	0.555016
TBC1D7	0.746907	0.555072
ZFP1	0.750464	0.555072
TAF1C	0.767442	0.555127
QRFPR	1.26298	0.555132
TRIM59	1.38635	0.555183
USP2	0.759955	0.555294
ASCC3	1.21048	0.555309
FGF10	1.20382	0.555505
SCN1A	0.758	0.555633
SLC25A15	0.755313	0.555633
NTRK3	0.7549	0.555661
ANTXR1	0.75495	0.555723
SLC25A19	0.747342	0.555723
SLC22A11	1.42397	0.555797
SPOCK3	0.754305	0.555814
LGALS9	0.760528	0.555881
TMEM218	1.24051	0.555989
ACAP1	0.747377	0.556071
CCDC89	0.747275	0.556071
TCF12	1.28042	0.556147
CST8	0.747329	0.55621
TCHP	0.748855	0.556231
VANGL1	1.47813	0.556257
EDIL3	0.747203	0.556284
FABP1	0.749057	0.556284
CD109	0.746049	0.556349
TSGA10	0.748187	0.556349
NUDT18	0.748187	0.55639
C11orf40	1.19424	0.556656
CADM4	1.19107	0.556685
AIM1L	0.747402	0.556699
TIMP1	1.19191	0.55671
ANTXR2	0.747709	0.556788
DNAJC27	0.758876	0.556829
LY75-CD302	0.786662	0.556829
ECH1	0.748581	0.556852
DZIP3	1.18091	0.556864
MAGEB17	0.747214	0.556887
REC114	1.22431	0.556944
AGAP1	0.755154	0.556951
JMJD8	1.21631	0.55696
L3MBTL2	1.22725	0.557087
FSHR	0.749523	0.557101
MAGEB3	1.20022	0.55739
ZNF629	1.19141	0.557514
SCCPDH	0.756036	0.557539
ZFYVE21	1.21616	0.557588
ACBD7	1.1812	0.557669
SPANXD	1.34997	0.557691
PIGT	0.749143	0.557715
FER	1.35264	0.557766
HAP1	0.751065	0.557876
KIF19	0.747873	0.557932
PCDHB13	0.748844	0.558007
ZDHHC4	1.30549	0.558211
RAB21	1.60326	0.558475
NOG	1.18787	0.558528
HNRNPR	0.759856	0.558554
SASH3	1.19252	0.558599
SLC9A8	0.756202	0.558604
BCL2L14	0.750058	0.558652
SULT1A2	1.34107	0.558844
DIO2	0.751633	0.558942
PIK3CB	1.17984	0.558953
FOXI2	0.800692	0.558961
UBA7	0.754705	0.559037
TEKT2	1.19313	0.559052
ARL13A	0.75175	0.559189
CLEC2D	1.21537	0.559252
FAM47A	0.75574	0.559484
CT45A6	0.756916	0.559546
COQ5	0.752157	0.559568
ZFR2	1.45638	0.55959
TMEM244	0.756814	0.559644
CASKIN2	1.46384	0.55966
MYO1A	1.88685	0.559781
CCNL2	1.26342	0.559823
GBA	1.20453	0.559845
TMEM53	0.748951	0.559873
LRRC3C	1.17867	0.559934
VWC2L	1.60674	0.560005
VPS13C	0.752232	0.560057
HIST2H2AC	1.6821	0.56008
VSIG4	1.1913	0.56008
UBE2K	0.767424	0.56008
RBM42	0.789651	0.560189
CMTM8	1.21041	0.560232
CD177	0.755981	0.560269
LYZ	0.758344	0.560269
LLGL2	1.2158	0.56032
NRBP1	0.750938	0.560418
SMIM10	1.19198	0.560444
CHMP5	0.753289	0.560483
MPP7	1.22373	0.560508
RHOBTB2	0.749584	0.560548
METTL6	1.19483	0.560568
IRF2BP2	1.25465	0.560613
LAMC2	1.21747	0.56066
PSMB11	1.24349	0.560679
STX7	0.749018	0.560714
ABCG2	0.757253	0.560758
FBXO47	0.757094	0.560772
CTBS	0.749109	0.560895
SCAMP2	0.749362	0.560895
CISH	1.31434	0.5609
KLC4	0.749704	0.560991
TFAM	1.21612	0.561037
MUC4	1.2864	0.561198
IMPAD1	0.776834	0.561358
KCNH3	1.37441	0.561388
H2AFB1	1.23336	0.561411
MOB3B	1.18728	0.561411
POMT2	0.752529	0.561484
FAM134B	0.753078	0.561509
NFAM1	0.749564	0.561526
SRP19	0.77953	0.561544
FAM20C	1.32752	0.561608
SNAPC3	0.758876	0.561685
USP40	1.17828	0.561739
FGFR1OP	0.750455	0.561804
HADHA	0.764931	0.561804
OLFML2A	0.750938	0.561901
SNAPC1	1.17821	0.561914
C14orf28	0.757589	0.562007
MLEC	1.1871	0.56205
GRID2IP	1.26676	0.562113
OR11A1	0.764471	0.562142
QSER1	1.18867	0.562226
WNT9B	1.25211	0.562328
SFRP2	1.25456	0.562394
SOSTDC1	1.17679	0.562394
PBXIP1	1.18463	0.562442
RILP	1.18463	0.562442
CCDC68	0.753617	0.562481
APOL5	1.26921	0.56256
MSL3	1.56684	0.562598
SEC23A	1.18652	0.562598
NEB	0.766317	0.562625
COL4A6	0.751706	0.562648
PANK2	1.28084	0.562656
CADPS	1.17659	0.562726
BCL2L2	1.17756	0.562746
C19orf18	0.784701	0.562751
DNAI2	0.762216	0.562769
C10orf142	1.19833	0.562992
FAM120AOS	0.751144	0.563011
SPATA31C1	0.784158	0.56326
S100A8	0.75115	0.563347
FAM157B	0.758613	0.563386
FTSJ3	0.775977	0.563386
BRINP2	0.750938	0.563462
IGF2	1.19325	0.563527
LNX1	1.19977	0.563545
ZIM3	5.63986	0.563545
PDSS1	0.75778	0.563592
APOBEC3B	0.765369	0.563674
SERPINA12	0.76422	0.563674
SFTPA2	0.748187	0.563692
REC8	0.763968	0.563713
PLEKHG7	0.760882	0.563755
ELAVL2	1.34331	0.563796
FRY	1.22982	0.563823
FCRL5	1.19782	0.563858
GANAB	1.1879	0.563858
CCDC47	0.750526	0.563875
OR7A10	1.22909	0.563876
KRT37	0.758901	0.563982
DEPDC5	1.17636	0.564052
NSMF	1.21262	0.564052
CCDC53	0.764679	0.564072
KCTD4	0.771568	0.564133
CTCFL	1.20735	0.564236
SOST	1.18313	0.564248
ZC2HC1B	0.751525	0.564352
CLTCL1	0.758137	0.564405
EML1	0.759524	0.564485
DDIT3	1.19134	0.564517
ZDHHC20	1.18931	0.564517
CDC42BPA	0.750747	0.56452
AHR	1.17619	0.564675
ZNF131	1.18703	0.564703
COL4A3	1.20959	0.564765
ALLC	0.760677	0.564833
PLEKHH3	1.46108	0.56484
FAM96A	1.18882	0.564877
MRPL37	1.25054	0.564877
SMC1A	1.25054	0.564877
C12orf40	0.771209	0.564887
EPHA8	0.751434	0.56494
KCNH4	1.17532	0.565253
ZNF57	0.75194	0.565276
RPS6KA4	1.1975	0.565343
FOXN1	0.758673	0.565455
CRYBB2	0.752439	0.565477
TTC37	1.18198	0.565554
ALX1	0.754989	0.565561
TMPPE	1.19134	0.565736
GPC3	1.20218	0.565787
PMPCB	0.751944	0.565925
BOK	1.20518	0.565973
LRRC66	0.751819	0.566065
DPYSL4	1.1751	0.566081
SH3BP5L	0.75574	0.566308
ENOX2	0.766278	0.566323
MTRNR2L5	0.849213	0.566323
RAB39B	1.34451	0.566426
SRRM2	0.755651	0.566451
PSAPL1	1.1749	0.566452
RRAGB	1.22592	0.566539
KIAA1958	0.752313	0.566567
CALM1	0.763964	0.566605
DPH6	0.75276	0.566739
PPP5D1	1.24811	0.56682
TBCC	0.772479	0.566896
DHRS7	1.18091	0.56695
KANK3	0.759747	0.567031
CDT1	1.25424	0.567085
SLC5A5	1.20518	0.567134
CNTROB	0.75576	0.56718
PBX4	0.752775	0.56718
ENPP2	1.21512	0.567229
RADIL	1.35386	0.567229
KIAA1024L	0.761137	0.567248
SGIP1	1.18731	0.567393
ZNF514	0.753175	0.567409
SALL3	1.18179	0.567463
KRT25	0.75391	0.567593
SH3D21	0.802743	0.567667
UBL4A	1.27336	0.56778
RECQL	1.1734	0.567861
DCANP1	1.23018	0.567879
PGA5	1.18033	0.568044
KRTAP4-2	1.21798	0.56813
LHFPL4	1.34118	0.56813
GGT1	1.18406	0.568177
JUND	1.17326	0.568177
NDUFV1	0.753175	0.568189
LARS2	0.75418	0.568211
PLAC4	0.760294	0.568234
SLC9A3R2	0.752254	0.568319
DEPDC1B	1.18901	0.568329
SOGA3	1.18901	0.568329
MS4A7	1.1869	0.56841
SPDYE4	1.1737	0.56841
POM121L2	0.75724	0.568559
ZNF576	0.762533	0.568559
ZNF730	1.282	0.568617
ZSCAN23	1.41621	0.568688
MORN1	0.761877	0.568735
RHOA	0.78189	0.568735
DEFA5	0.754947	0.568763
KIAA0020	0.762339	0.568794
IFNA1	0.768875	0.568835
TRPM7	0.772479	0.568857
ZBED6	1.17337	0.56893
ANK3	1.17338	0.568956
PLET1	1.28875	0.569068
CXorf65	0.761446	0.569352
PARL	0.760997	0.569371
FAM163B	1.1871	0.56954
LIMD1	1.17253	0.569564
C4orf17	1.18062	0.56965
NOMO1	0.762086	0.569726
SERPINE2	0.786543	0.569773
STATH	1.29769	0.569786
GOLGB1	0.756635	0.569795
ERGIC3	1.19471	0.569852
UEVLD	0.753879	0.569892
GNAO1	0.754977	0.569924
RMI2	0.762729	0.569924
MYBPHL	1.18166	0.569949
CYP3A43	1.18071	0.570011
DAB1	1.19977	0.570059
BMX	0.75473	0.570119
ZNF408	1.2283	0.570277
MAP10	0.754277	0.570291
WLS	1.19776	0.57033
FGL1	0.761893	0.570353
STK16	0.761893	0.570353
LIN7B	0.754939	0.57042
OR4F4	1.45897	0.570454
MMP8	0.762323	0.570494
FOXJ2	0.76897	0.570515
CTSH	0.765951	0.570544
ACTRT2	0.756263	0.570624
CYP26B1	0.755623	0.570645
NOV	0.755345	0.570669
IL12RB1	1.17184	0.570725
TRIM7	1.21362	0.570725
NUCB1	1.18775	0.570794
SLC22A13	0.821319	0.570846
NME1-NME2	1.1718	0.570892
RHBDD2	0.754507	0.570934
CEACAM4	0.763383	0.570957
PEG10	1.18249	0.570972
APOBEC3H	1.18102	0.571018
CCDC63	1.51196	0.571018
REXO2	0.756855	0.571069
SEC62	1.3302	0.571101
KRTDAP	0.755036	0.571122
BTG1	0.767495	0.57117
DHX29	1.19864	0.57119
CDKL4	0.756431	0.571242
GGT7	0.757407	0.571242
COX14	1.17205	0.571387
GALNT16	1.17874	0.57141
CMA1	0.758998	0.571453
C1orf87	0.762518	0.571539
LEMD2	0.765192	0.571539
OR51F1	0.754989	0.571539
TNFAIP8	0.832359	0.571584
MTRNR2L8	1.22868	0.571594
PPM1J	1.18002	0.571594
RING1	1.17938	0.571594
MGA	1.21046	0.571619
CRTC2	0.755219	0.571772
MAP3K8	0.754422	0.571772
COX20	1.30129	0.571777
C1D	1.18657	0.571813
C6orf222	1.1711	0.571838
LRMP	1.1828	0.571886
BCL2L13	0.767094	0.571893
SAP30L	1.21923	0.571912
TSTD2	0.754399	0.571914
SRPRB	0.755036	0.571997
CT47A2	1.17038	0.572082
PLP1	0.756026	0.572299
KRT40	0.757435	0.572328
MANF	0.755382	0.572328
GLRA1	1.24561	0.572382
NRSN1	0.759582	0.57249
PLCL2	0.77606	0.572535
B4GALNT2	1.20213	0.572563
FAM178A	1.24111	0.572628
TRMT1L	0.76753	0.572729
BCR	1.29751	0.572809
B9D1	0.763524	0.572991
PRPSAP2	0.757429	0.573023
SLC9A2	0.755438	0.573046
TRAM1	1.17831	0.573054
GGPS1	0.771568	0.573185
METTL5	0.758079	0.573208
MT1G	1.2005	0.573235
PRKCD	1.18641	0.573352
HBZ	1.19017	0.573423
OR56A3	0.778626	0.573452
PPAT	0.755851	0.573562
METAP1D	1.16991	0.573575
CLCN6	1.20232	0.573686
CDC14A	0.758528	0.573729
IFIT1B	1.19461	0.57373
LPAR2	1.20899	0.57373
PRR30	1.16986	0.573747
EBI3	0.759267	0.573851
GLP2R	0.755819	0.57387
RBM14-RBM4	1.19221	0.573884
MAVS	0.758479	0.57392
HIST1H4I	1.18374	0.573937
MRPL22	0.763686	0.573976
C16orf74	1.18498	0.574009
ZNF692	1.2504	0.574009
KRT72	0.758107	0.574084
PRSS12	0.759119	0.574209
NCOA4	1.16852	0.574322
FAM222B	1.1765	0.574427
NXPH4	0.764363	0.574511
TSPAN13	0.762858	0.574511
FAM120B	0.75645	0.574578
OLFML1	0.756389	0.574606
MAMDC2	1.20423	0.574634
LOR	0.756603	0.574684
JRKL	0.760718	0.574763
HDAC5	1.43217	0.57481
HRH2	0.756507	0.574859
LTK	1.40285	0.57486
MPZL2	1.52047	0.575019
GSG1	0.765713	0.575043
FMNL1	0.757618	0.575088
NAIP	0.756695	0.575227
HSF2	1.19218	0.57523
NPM1	1.17489	0.57523
SPICE1	1.27462	0.575258
CMAS	1.18127	0.575281
PFN2	0.752864	0.575293
PPAPDC2	1.17476	0.575426
DEPDC4	0.756664	0.575503
PAQR5	1.17805	0.57565
CAPZA2	1.17465	0.575667
PTP4A3	1.20716	0.575699
ALAS2	0.759698	0.575762
LOC283710	0.765752	0.575781
MON1B	1.16803	0.575821
RNF113A	1.46866	0.57586
SAMD7	1.17533	0.575881
SYT12	1.43747	0.575881
EXOC1	0.764699	0.575906
URM1	0.764699	0.575906
SVEP1	1.26488	0.575922
ACRBP	1.2449	0.575946
NPTXR	1.19801	0.575985
RAD54L	0.77001	0.575989
CYSRT1	1.27593	0.576032
G0S2	1.16848	0.576032
PPP2CB	0.757419	0.57608
TRAIP	0.779362	0.576101
NDUFB4	0.765606	0.576184
CAAP1	0.813247	0.576326
ZNF728	1.41043	0.576338
C15orf39	1.19257	0.57636
SPNS1	1.20075	0.576394
LAMTOR3	0.75754	0.576459
RNF115	1.25137	0.576477
OR2B2	0.75644	0.576479
RCN3	0.757566	0.576479
TRPC4AP	1.22077	0.576503
P2RX4	0.77273	0.576548
ACTBL2	0.75754	0.576633
COL19A1	1.90519	0.576797
SMIM7	0.765556	0.576806
CTAGE4	1.16334	0.576864
SYT16	0.760063	0.576867
GLIS3	0.836524	0.576892
TEX12	1.16746	0.576913
HS6ST2	0.761548	0.576916
PVRIG	1.1674	0.577121
SSBP2	1.2007	0.577353
ANO5	0.75823	0.57736
RFFL	1.1759	0.57738
NKG7	0.761548	0.577511
TMEM132B	0.758895	0.57755
SPOCK2	0.767372	0.577588
CCDC166	1.25983	0.577615
CLHC1	1.16687	0.577766
ZNF532	0.759053	0.577777
SIX2	0.776286	0.577827
ASTN1	1.16734	0.577922
RNASEL	1.22582	0.578018
KLF1	1.21818	0.578042
LYPD8	1.21175	0.5782
SRP9	1.2052	0.5782
H3F3A	1.4676	0.578385
DRD3	0.759321	0.57839
KIRREL3	0.758048	0.57839
ZAR1	2.43642	0.578409
APOA4	1.16687	0.578461
ALDH5A1	0.757653	0.578524
RAB34	1.17999	0.578535
CLEC4C	0.765079	0.578562
G3BP2	0.758032	0.578584
TMEM265	0.775296	0.578584
GRIA1	1.22654	0.57861
ARL6IP5	1.21604	0.578655
PALMD	0.758125	0.57867
CHD7	1.30309	0.578674
MICU1	0.758979	0.578755
SSTR5	0.758579	0.578755
SEMA4A	1.43212	0.578769
NELL2	0.767552	0.578792
RECK	0.775545	0.578845
KIF20A	0.767245	0.578866
SLCO6A1	1.25378	0.579005
CDX1	0.761548	0.579022
SSX1	1.22252	0.579027
PCDH9	0.759157	0.579081
GSTA3	1.22526	0.579083
FAM65B	1.16545	0.579136
LOC101927572	1.16545	0.579136
C14orf132	0.758615	0.57919
PTPN14	0.758715	0.579211
RUFY3	0.774014	0.579211
TP73	1.17784	0.579213
POSTN	1.17659	0.579239
WDR13	1.19321	0.579239
ZXDB	1.16586	0.579438
CACNB2	1.16622	0.579461
RBM46	0.766649	0.579486
ZFP42	0.766723	0.579486
ZNF618	0.81833	0.579509
FIGF	3.9578	0.579533
FOXO4	0.76015	0.579562
RASSF7	1.17374	0.579569
HGSNAT	0.758437	0.579603
BOLA2	0.758979	0.579611
FGD4	1.20244	0.579677
RAB7A	1.20244	0.579677
NBPF9	0.775509	0.579748
ATP2B2	0.758579	0.57983
DCLRE1C	1.20575	0.57991
C12orf77	0.774908	0.580065
KIAA0195	0.77232	0.580195
REV1	1.17572	0.580199
NAA20	0.78335	0.580215
ARHGAP4	0.75927	0.580302
NCF1	1.4676	0.580328
C12orf71	1.36437	0.580361
C12orf74	1.24343	0.580361
LCAT	1.22727	0.580383
TM6SF2	0.767543	0.580409
TEX15	1.16493	0.580713
TRIM49B	0.759822	0.580768
PYGO1	0.760019	0.580837
TRO	1.21404	0.580901
TCL1B	0.761015	0.580912
LIPA	1.1652	0.580917
ALOXE3	1.17448	0.580964
MRPL44	0.764272	0.581017
LSMEM1	0.79651	0.581066
PPP1R37	1.22235	0.581134
ITGA1	1.20813	0.581156
CRTC1	1.16385	0.581181
CXCR1	1.18746	0.581299
GAS1	0.756147	0.5813
WRNIP1	0.756147	0.5813
FAM47E	0.75919	0.581365
IL1RN	0.759573	0.581502
SEC61G	1.46645	0.58154
ATF1	0.759641	0.581606
AHI1	0.764631	0.581718
SNX17	0.763491	0.58178
ITSN1	0.770231	0.581901
ABCD2	0.759874	0.581917
LCE6A	0.768104	0.581959
CSNK2A3	0.76068	0.582004
CDRT1	0.760657	0.582132
FPR1	0.768267	0.582301
ADRA2B	0.759795	0.582318
ITGB8	0.768278	0.582318
SENP3	0.776964	0.582437
ORAI2	0.771072	0.582455
SLC35E3	1.17218	0.582465
BMF	0.761918	0.582689
CD180	1.16417	0.582746
CBLN3	0.763552	0.582883
SERPINB3	0.764014	0.582905
FRMPD3	0.764515	0.583046
ADAMTS20	1.20446	0.583092
NLRP9	1.20031	0.583092
PSMG2	1.17581	0.583092
OR2L13	1.3197	0.583118
WNT8A	0.761415	0.583118
TBC1D8B	0.762107	0.583188
KDM6B	1.17094	0.583259
ADGRD1	0.777721	0.583662
CYB561D1	0.764692	0.583758
SLC18A2	0.761614	0.583758
FAM26F	1.17671	0.583823
OR6C74	1.17791	0.583823
ORC2	0.760823	0.58386
C1QTNF2	0.762087	0.583911
TMEM127	1.20522	0.583945
CLYBL	0.804301	0.583973
DDX23	1.4652	0.583984
BCL2A1	0.765935	0.584011
TFF3	0.769184	0.584082
PTPN2	1.1746	0.584085
TRIM34	1.22827	0.584114
USP48	0.762763	0.584257
ZNF83	0.762763	0.584257
FLNA	1.17152	0.58437
HDGFL1	1.19077	0.584393
HTN1	0.756147	0.584437
PPIE	0.764611	0.584492
DNAJC16	0.791163	0.584514
MTL5	0.762419	0.584587
NMT2	0.761111	0.584616
CES4A	1.26887	0.584711
DEPDC1	0.769868	0.584793
ZNF541	1.1688	0.584816
SDSL	1.18782	0.584885
TGIF2LY	1.46487	0.584885
SGCA	1.17835	0.584901
COL9A2	1.1821	0.584959
KCNJ12	0.770748	0.584971
RGL3	0.761087	0.585005
SIGLEC5	0.761087	0.585005
TENM4	0.761087	0.585005
PAGE2	0.761527	0.585047
XPO4	0.763256	0.585165
NTF3	1.60371	0.585188
NOXA1	1.17344	0.585251
BBS2	1.17754	0.585299
IQCF2	1.23344	0.585479
RNF214	1.22329	0.585628
PFN3	0.77001	0.585665
KRCC1	1.17291	0.585689
DIP2B	0.766787	0.585841
PIWIL2	1.22588	0.585884
GTF2H4	0.78632	0.585887
ABCG5	0.763851	0.58593
EPT1	1.17754	0.585957
RNPC3	0.787688	0.586033
PNRC2	0.763816	0.586132
BLOC1S3	0.780541	0.586158
SIRT6	1.16167	0.586225
FIS1	0.761791	0.586252
CCDC170	0.762	0.586303
PARD6A	0.76602	0.58635
NEUROD6	1.16921	0.586436
TBC1D10C	1.17173	0.586436
STRADB	0.765723	0.586468
TRIM28	1.46384	0.586477
PC	1.17211	0.586568
KCNMB4	0.762216	0.586587
RPAP3	0.779362	0.58661
CSF3	1.16147	0.586672
FDPS	0.779362	0.586724
HIST2H2BF	0.779362	0.586724
FRG2C	0.763404	0.586779
KIF17	1.26926	0.58683
PTPRJ	1.23194	0.586855
ZNF700	0.76213	0.587055
EXOSC9	1.18463	0.587072
MET	1.16726	0.587097
SRRM5	0.75754	0.587184
OR7G2	0.76323	0.587206
STBD1	1.20229	0.587224
CCL23	0.779712	0.587228
UQCR10	0.772131	0.587228
TPO	0.763168	0.58728
NNT	1.17411	0.587293
PTCD1	1.2958	0.587293
KCNK7	1.16993	0.587388
TFPI2	1.1807	0.587388
FAM171A1	0.766649	0.587557
CDH6	1.17019	0.587696
SLC25A36	0.762679	0.587749
SPRED1	0.76732	0.587843
ALDH1A1	0.7634	0.587892
MRPS7	0.762317	0.587964
ZNF346	1.16768	0.58799
ITPKC	0.76309	0.588101
NETO1	1.85176	0.588205
HMGN2	1.16626	0.588273
RFXAP	1.17456	0.588348
CALN1	0.764942	0.588358
GPLD1	1.21824	0.588372
TMEM150C	1.2646	0.58865
ARHGEF40	0.782831	0.588733
NR1D1	1.16827	0.588817
NNMT	0.763263	0.588938
MUM1	1.39964	0.588973
CBWD2	0.781949	0.589019
TCEANC2	1.33543	0.589022
ABHD13	0.76641	0.589038
CAB39	1.90164	0.589045
NEUROG1	1.17437	0.589248
AMDHD2	1.16598	0.589292
CAGE1	0.806974	0.589374
MME	0.783035	0.589374
H2BFWT	0.767723	0.589395
FBXL8	1.1781	0.58941
YIF1A	1.47404	0.58941
GALM	1.16545	0.589564
2026-09-01	1.16516	0.589586
PHF1	1.17679	0.58967
C2orf88	0.763866	0.589712
CPSF1	1.24565	0.589736
PAX6	0.790509	0.589754
TPTE2	1.15915	0.589874
FAIM	0.766001	0.589879
HID1	0.76311	0.589944
XKR3	1.21679	0.589959
DNAI1	1.18018	0.589981
SPTLC2	1.19954	0.590105
YAF2	1.16608	0.590173
PRPS1L1	0.764021	0.590256
HS3ST1	1.16906	0.590302
NHS	0.761374	0.590458
PVRL1	0.764831	0.59067
CHRNB4	0.761425	0.590715
MAGEB6	0.775599	0.590733
MMGT1	1.24531	0.590745
ADAMTSL2	0.7664	0.590753
DNAH3	0.759354	0.590798
HTR7	0.768155	0.590894
FAM200A	0.798067	0.591153
TTLL12	0.78422	0.591176
ST3GAL6	1.21314	0.59121
CCNB1IP1	1.16416	0.591298
FBXW8	0.76692	0.591449
PTGES3L	1.28888	0.591555
LITAF	0.764452	0.59156
GATA2	0.785722	0.59162
KRT6A	0.767827	0.591808
TBC1D12	1.1727	0.591971
ZNF211	1.20814	0.591991
CNIH2	1.22014	0.592194
OTUD6A	1.15664	0.592285
BAIAP2	1.22101	0.59231
SORCS3	1.24017	0.5924
KIAA0922	1.18135	0.592468
EMC10	0.80664	0.592504
MMRN1	0.764877	0.592639
FGF7	0.765792	0.592666
PHOSPHO2-KLHL23	0.802158	0.592692
NUPL2	1.53605	0.592712
SPATA31A5	0.765792	0.592729
ZNF334	0.768224	0.592924
PIGP	1.15608	0.592959
C1QTNF5	1.31727	0.592981
KRBOX4	1.17374	0.592996
PCDH12	1.19625	0.593077
ANKRD36	1.18555	0.593164
ANKRD39	0.773279	0.59318
SVOPL	0.773279	0.59318
TOR1AIP1	0.774374	0.593303
COX6A1	0.846974	0.593346
CYGB	0.769022	0.593445
LYPD2	1.25823	0.59351
2026-09-10	0.774292	0.593562
FAM53B	0.777284	0.593754
CD207	0.765887	0.593799
UBE2E3	1.16901	0.593814
PHKG1	1.3788	0.593834
PABPC4	0.766173	0.593852
ADAR	1.17251	0.593877
FKBP10	1.16314	0.593957
DEFB116	0.760941	0.593973
DPPA2	0.76556	0.593973
NEK4	1.22401	0.59414
FICD	1.23956	0.594163
ZNF705B	1.30513	0.594187
ACSS2	0.774194	0.5942
ZNF880	0.774374	0.59422
MBD3L2	1.1815	0.594254
FAM204A	0.763345	0.594303
FRMD4B	1.1639	0.594326
GNB1	1.2141	0.594404
MRAP2	0.770501	0.594426
TENM1	0.766076	0.594468
ZFP28	0.776512	0.594524
KRT4	0.798614	0.594566
ISL2	0.782001	0.594593
ANKRD6	1.19914	0.594674
CREB3L1	0.767927	0.594895
GABRA6	1.15531	0.594963
KIFC2	0.76367	0.594981
CBR4	0.777618	0.595015
ZSCAN10	0.763151	0.595124
FABP9	0.766373	0.595189
GPR139	1.1824	0.595201
RNASE9	0.766215	0.595228
FRMD8	1.36034	0.595339
DLL4	0.766813	0.595508
ZNF530	1.16287	0.595571
TRIM2	1.23043	0.595664
RBFA	0.768398	0.595846
RPS3	0.766892	0.596022
HABP2	1.17964	0.596084
LOXL2	0.767054	0.59613
TTC1	1.45897	0.596152
GPR85	0.809497	0.596239
VEGFC	0.78382	0.596239
IZUMO3	1.45966	0.596245
OR4C3	1.16716	0.596335
DDR1	1.1737	0.596388
SLC30A4	1.32596	0.596464
SNCAIP	1.33193	0.596491
BIRC3	1.17964	0.596599
C18orf42	1.16106	0.59663
TICAM1	0.766616	0.596819
ADAMTS2	1.16704	0.596906
FOLH1B	0.783946	0.597069
ZBTB41	0.767303	0.597089
RUFY4	0.768228	0.597186
UFC1	0.788545	0.597203
USP27X	1.16024	0.59723
HN1L	0.772197	0.597378
EFS	1.15311	0.597395
GBX1	0.762576	0.597505
FAS	1.19608	0.597537
DBX2	0.76756	0.59755
MR1	1.29392	0.597656
MAMLD1	0.768482	0.597696
CNTNAP3B	1.35609	0.597737
PSG3	0.767953	0.597762
ZMPSTE24	1.16044	0.597791
PPP1R3E	0.821617	0.597843
ZNF766	1.15383	0.598055
PAGE4	0.770638	0.598073
SNPH	1.16289	0.598182
LILRB2	0.770369	0.598273
VASN	0.772277	0.598273
AHDC1	0.785597	0.598295
ATP6V0D1	0.785597	0.598295
FPGS	0.785597	0.598295
IPO13	0.769564	0.598295
TMEM199	0.859331	0.598371
FOXF1	0.779362	0.59839
MRPL42	0.784915	0.598415
C17orf89	0.771692	0.59844
CCDC42	0.776842	0.598567
DEFB124	1.17989	0.59859
KCNMB1	1.16753	0.59859
PRR36	0.776832	0.598615
IGSF11	1.15951	0.598721
HOXC4	1.20159	0.598769
LIMS3L	0.765637	0.598931
MYO1B	0.806945	0.598951
TMEM2	1.18548	0.598976
ANKRD34B	0.768004	0.599088
CCDC129	0.768295	0.599113
ADD2	0.771704	0.599243
DNAJA4	0.767822	0.59931
PLEK	0.776462	0.599334
GLCE	1.15969	0.599436
FRMD3	0.768239	0.599514
RNF168	1.69192	0.599523
HNRNPCL2	0.839144	0.599555
CDKL5	0.765756	0.599623
ARRDC3	0.768404	0.599765
PPIP5K1	1.20122	0.599772
QRFP	1.15894	0.5998
CD2	1.24798	0.599878
SOWAHA	1.36443	0.599878
HIST2H2AA3	0.851517	0.59991
HDLBP	1.29299	0.599975
FAM149A	1.16257	0.600012
OBP2A	0.802743	0.600157
CDK17	0.777464	0.600227
DEF8	0.769964	0.600326
IGFL1	1.15848	0.600346
RTP5	0.76915	0.600514
AGAP11	0.76897	0.600648
EMX1	0.768686	0.600692
SLC25A12	1.22204	0.600724
SCOC	0.778252	0.600742
KRT17	0.777986	0.600763
NXNL1	1.40875	0.600949
ACSS3	1.16081	0.601004
PKD1	0.774177	0.601007
NANOS3	0.769859	0.601069
CASQ2	1.18073	0.601086
C2orf80	1.27176	0.60114
IL1R2	0.8126	0.601171
TTC7B	1.23909	0.601193
LRP3	1.25431	0.601232
KLHL11	0.766836	0.601263
CYP46A1	0.773463	0.60146
IFNA16	0.77816	0.601737
C21orf59	1.15935	0.601754
SOX13	0.786423	0.601811
PHLDA3	1.28245	0.60203
SERPINA4	1.16986	0.60203
UGT2B15	0.772672	0.602158
RILPL1	0.766892	0.602182
SGCE	0.772469	0.602208
ENKD1	1.25637	0.602219
ATPIF1	0.773472	0.602315
DYNC1I1	1.17453	0.602362
FAHD1	1.16945	0.602421
SLC35F3	1.17866	0.602421
TBX22	1.15013	0.602421
HOXC13	0.779887	0.602439
BRD2	1.15724	0.602486
FST	1.17994	0.602532
CSNK2A2	1.19968	0.602545
OLIG2	1.29182	0.602614
ATAD2B	1.21035	0.602633
OR5AN1	1.24711	0.602651
GPR26	0.792156	0.602661
ACVR2B	0.767428	0.602725
PMS2	0.781429	0.602725
ADH1C	0.781167	0.602827
OR8D1	0.767692	0.602989
CNGA1	1.15876	0.60313
VTI1A	0.769708	0.60316
SLC28A1	1.15686	0.603178
KLF3	1.15626	0.603374
NALCN	1.17455	0.603402
SLC17A5	1.149	0.60347
ERLIN1	0.77031	0.603519
CCR10	0.767928	0.603538
FASTKD5	0.772499	0.603608
BIN1	0.767333	0.603634
C10orf82	1.1562	0.603727
PGBD5	0.800451	0.603731
PDE12	0.775398	0.603749
AGBL3	1.30207	0.603751
SBSPON	1.15637	0.603751
ADCY1	0.788034	0.603769
GMPR	0.825521	0.603841
CT47A3	1.45593	0.603871
CAMK2D	1.15722	0.604005
LRRC8E	1.15998	0.60403
SLC35A3	0.779619	0.604043
SPRN	1.15643	0.604054
SACS	0.77954	0.604073
JPH1	0.772914	0.604137
TMEM134	1.149	0.604141
NRIP3	1.21246	0.604165
APOL4	0.771116	0.604258
IL37	1.1556	0.604372
NARS2	1.16663	0.604372
CACNA2D1	1.29322	0.604401
PLAU	0.770455	0.604584
TLX1	1.15529	0.604586
PRR23B	1.15993	0.604636
TNFRSF19	1.22077	0.604655
TIMM8B	0.779362	0.604706
TXLNA	0.84761	0.604761
UGT3A2	0.780898	0.604789
CCZ1	1.15519	0.60489
TPM3	1.35511	0.60489
TMEM184C	0.76872	0.604933
SHCBP1L	0.801285	0.604987
TGFBR3	0.775712	0.605086
APOL2	1.15942	0.605088
CD151	0.784441	0.605115
CDH23	0.785597	0.60516
SYMPK	0.785597	0.60516
KIDINS220	0.77586	0.605209
COMMD5	0.770773	0.605248
TMEM180	1.29443	0.605275
SLC1A5	1.1632	0.605348
TSPEAR	1.16178	0.605374
NEK6	0.771193	0.605402
DLX6	0.782635	0.605447
CFB	1.40654	0.605529
CDH22	1.16496	0.605602
OCSTAMP	0.776564	0.605702
FBXO34	1.16123	0.60571
CDR2	0.771915	0.605722
ARFGAP3	0.786764	0.605897
PRDM11	0.776273	0.605897
YWHAZ	0.771212	0.605958
LOC388436	1.57119	0.606008
FBXL3	0.771668	0.606029
HDX	0.772085	0.606029
CCDC178	0.772709	0.606051
HDAC4	1.31995	0.606068
SLC30A9	0.782916	0.606072
GINS1	1.25832	0.606103
OR52B2	0.772423	0.606158
STX8	1.24379	0.606172
DCAF6	0.771508	0.606262
PKN2	0.771216	0.606262
PIGR	1.15404	0.606276
GPHN	1.16713	0.606352
ZNF213	0.776443	0.606353
STX3	0.794481	0.606429
SH2D1B	1.15417	0.606544
PCMTD1	0.781869	0.606672
PPP1R9A	1.15444	0.606772
OR13C2	1.15408	0.606903
TEX13B	0.77689	0.606915
LUZP2	1.40003	0.607056
CCS	0.769689	0.607115
ACLY	1.15346	0.607193
NGRN	0.772129	0.607233
SLC37A1	1.23322	0.607279
SFTPA1	0.771568	0.6073
ARID1A	1.30081	0.607431
ZIK1	1.1475	0.607431
TMEM174	1.20746	0.607448
CCDC62	1.24888	0.607502
TYRO3	1.21791	0.607737
UTY	0.790509	0.607748
STOML2	0.793862	0.607794
VRK3	0.787985	0.607794
VSNL1	0.790633	0.607821
DCAF15	0.772323	0.607848
KRT71	1.15735	0.607931
GKN2	1.16209	0.607992
BCAN	0.788119	0.608034
CCT6B	0.781878	0.608148
HMP19	0.784194	0.608148
CXCR6	1.1553	0.608245
ANGPTL1	1.15577	0.608395
CKAP2L	0.785939	0.608445
MOCS1	1.14696	0.608513
DEFB112	1.15832	0.608574
STYK1	1.14566	0.608606
SPATA3	0.773127	0.608629
OR9A4	1.18866	0.60865
ADCK1	1.24026	0.608669
PGLYRP4	1.43685	0.608669
EFEMP1	0.785597	0.608748
OR6Q1	0.78194	0.608793
CALCRL	0.77739	0.608877
ZNF248	1.16002	0.608966
HIST1H2BH	1.20935	0.609005
KIAA1468	0.781977	0.609063
SH2B2	0.772941	0.609063
GTF2H5	1.2791	0.609074
CLEC19A	0.773191	0.609089
DLG1	1.21828	0.609102
PQBP1	0.78885	0.609137
PCDHB3	0.788255	0.609178
RNF11	1.22674	0.609217
TDRD1	0.778762	0.609311
CCDC64B	0.773881	0.609366
ARID3B	1.15661	0.609382
ACACB	0.775631	0.609413
CLIC6	1.30628	0.609586
DEFB129	0.782925	0.609656
NCR1	0.777135	0.609656
CSNK1A1L	0.777913	0.609678
ERAS	0.773127	0.609708
MTNR1B	0.770193	0.609747
POLD4	1.25592	0.609861
FAHD2A	0.789401	0.609864
DAZ1	1.43991	0.60995
PRSS42	0.779087	0.610066
REG1A	0.799374	0.610136
PPIAL4F	1.1971	0.610298
STC2	1.1971	0.610298
ZNF181	0.78503	0.610345
POMK	1.16881	0.610366
FIBCD1	0.774547	0.610401
OTX2	1.15171	0.61061
SSTR3	0.773175	0.610626
OSGEPL1	1.22674	0.610731
STK3	1.32102	0.610837
TMTC4	0.77381	0.610855
CATSPERB	0.774319	0.610921
AMOTL2	0.769263	0.611051
IDO2	0.779208	0.611051
C9orf152	1.15355	0.611288
IMPA1	1.25909	0.611361
LRRIQ3	1.20257	0.611361
BMP10	0.798465	0.611394
ZNF18	1.1523	0.611469
NHLRC1	1.1633	0.611514
C3orf56	0.786807	0.611547
HNRNPLL	1.14449	0.611855
P2RY6	1.18787	0.611855
SS18L1	1.15051	0.611855
FKTN	0.778952	0.61192
GPR62	0.784419	0.61192
PPP5C	0.884876	0.612033
NDUFA6	0.783462	0.612212
FNDC8	1.16647	0.61222
LRPPRC	0.796982	0.612364
FXYD6	0.777123	0.612421
IDNK	1.15085	0.612475
KCNK18	0.775533	0.612512
TMEM179	0.772415	0.612527
NEK7	1.45157	0.612628
REPS1	1.1694	0.612721
C16orf95	0.776019	0.612936
UNC5A	0.7937	0.612961
TMPRSS13	0.786257	0.612991
EME2	1.43842	0.613011
HOXB3	1.17743	0.613136
KIF27	0.78918	0.613301
TRNP1	1.18236	0.613345
FAM71E2	1.40285	0.61337
TSEN15	0.783662	0.613409
IFNA5	1.91556	0.613526
GRIK4	0.77607	0.613537
PDZD4	1.15452	0.613576
PPARGC1B	1.15301	0.613631
MMD2	0.77608	0.613792
TM4SF18	0.774961	0.614069
MRO	1.15645	0.614105
NARR	1.21463	0.614142
SCGB3A2	1.24399	0.614246
SCRIB	1.16909	0.614246
TMEM178B	1.17071	0.614288
ARID5B	0.778242	0.614489
CFI	1.17001	0.614508
OPRL1	1.21709	0.614508
TOPAZ1	1.15969	0.614571
UBE2J2	0.807921	0.614647
XPR1	0.8945	0.614734
DUSP7	0.800614	0.614776
KRT33A	0.785068	0.614776
BCL11B	1.30933	0.614813
ENPEP	1.16304	0.614879
ACTR10	1.1489	0.614969
RNFT2	1.30124	0.615064
SERPINI2	0.775694	0.615159
LHX9	1.14819	0.615221
OR9G1	0.775096	0.61526
PIGW	0.775491	0.61526
CCNA2	1.1971	0.615266
TTC26	1.18077	0.615339
ATG101	1.17238	0.615364
ACOT6	0.786346	0.615379
RABEP2	0.776734	0.615439
GKAP1	0.808201	0.61548
ATP5A1	0.789408	0.615526
WDR17	0.775862	0.615553
ELFN2	1.14869	0.615575
FAM71D	0.821136	0.615606
KIAA2026	1.7146	0.615611
SRGAP2C	1.16965	0.615611
KIAA0556	0.776921	0.61563
HSD17B8	1.1495	0.615664
PHLDB1	0.79361	0.615761
PPFIBP1	0.779422	0.61578
C1orf127	1.236	0.615792
OSM	0.781141	0.61587
ZNF410	0.776329	0.615887
PXYLP1	1.16088	0.615918
MEOX2	1.17161	0.616024
OR5B2	0.79594	0.616036
PPARD	0.792493	0.616036
TTC19	0.786655	0.616165
FNIP1	1.22045	0.616193
GSTP1	0.781252	0.616391
SHMT1	0.776232	0.616391
ST8SIA5	1.16771	0.616405
PDE4B	1.17817	0.616444
FBXO6	0.7992	0.616512
NIPSNAP3B	0.777302	0.616512
CLEC16A	0.776255	0.616732
BBS5	0.77941	0.616778
EMD	0.793335	0.616858
SCNM1	0.776266	0.617004
TUBE1	1.18725	0.617008
SLC6A2	1.14734	0.617042
CPT1A	1.14038	0.617163
FBXO24	1.14731	0.617189
HBB	1.14102	0.61721
OTOA	1.2401	0.617232
PTPRG	0.779767	0.617255
EEF1E1	0.832693	0.617281
RPN1	1.38235	0.617325
MTSS1	0.796366	0.617349
BID	1.17234	0.617352
ACVR1	0.777135	0.617371
NMBR	0.787781	0.617371
HEPH	1.20769	0.617471
LRRC57	1.14694	0.617538
BTK	1.22953	0.617601
RRH	0.776583	0.617681
VTA1	0.787566	0.617739
TBC1D2	1.44916	0.617743
ZNF324	0.786234	0.617784
CCDC177	1.206	0.617866
SYN2	1.29301	0.617921
DUSP11	0.780888	0.617928
SHBG	0.778424	0.618043
RFX8	0.780811	0.618098
ERCC6	1.1936	0.618214
JOSD2	1.14703	0.618422
EPHB6	0.786382	0.618467
MEX3C	1.40748	0.61856
INO80B	1.25375	0.618584
PLOD1	1.24262	0.618638
ZFYVE28	0.777546	0.618656
NRG2	1.22248	0.618662
ICA1	1.29825	0.618701
ICA1L	1.17032	0.618701
STAM2	1.15038	0.618746
PRPF3	0.781396	0.618799
MYF6	0.787111	0.618877
RABGAP1L	0.777667	0.618893
HTT	0.787892	0.618915
GSTA4	0.77558	0.61896
FOXO1	1.15006	0.618972
USP36	0.786697	0.619036
ZSCAN16	0.797971	0.619148
UPF3B	1.16048	0.619152
FAM216B	1.14836	0.619171
MTRNR2L3	0.803592	0.619381
OR10A7	1.14719	0.619383
OR5L2	0.787972	0.619427
HIBADH	0.778995	0.619469
SLC26A4	0.783602	0.619606
ZNF720	1.4481	0.619614
ARC	0.777892	0.619749
ABCC9	1.2602	0.619796
KLF12	1.17135	0.619821
PRKCDBP	0.780933	0.619823
DIO1	0.779681	0.619888
PTPRK	0.84935	0.619937
RHOT1	1.15896	0.620021
RNPEPL1	1.16616	0.620021
PKIB	0.787983	0.620022
GNG10	0.77355	0.620054
PCCB	1.14881	0.620126
B4GALNT4	1.26056	0.620195
EYA3	0.783224	0.620209
MXRA8	0.776232	0.620329
ZNF708	0.829439	0.620382
WISP2	1.1539	0.620588
PRICKLE4	1.21313	0.620677
PCCA	0.792316	0.620706
TRIM6-TRIM34	1.15838	0.620742
MED9	0.773906	0.620765
ZNF598	1.13896	0.620774
KSR1	0.795876	0.620817
RGR	0.781648	0.620849
SCML4	1.16125	0.621106
DGKH	0.778417	0.621114
C11orf68	1.18529	0.621136
CYP4X1	1.16956	0.621136
SETD8	1.43403	0.621136
KHDRBS2	0.784072	0.621203
OLFM4	1.14704	0.621218
RAG2	0.777945	0.62123
KAZALD1	1.17821	0.62124
TMEM14E	0.798369	0.621252
AACS	0.783909	0.621324
TRAF6	0.781548	0.621497
TECPR1	1.30288	0.621529
NCMAP	1.16257	0.621549
CGB7	1.17961	0.621679
NPAS1	1.16361	0.621679
PPIG	1.14518	0.621679
TRIP4	1.15127	0.621679
RGL2	1.15752	0.621704
ADAD1	1.21784	0.621729
CSDE1	0.795108	0.621802
COMMD4	0.781955	0.622246
VAMP3	0.799181	0.622246
SSPO	1.18394	0.622395
DNMT3L	0.779661	0.622462
GPR34	0.784643	0.622505
CFAP58	0.782768	0.622541
SLC16A14	0.783569	0.622541
OR6C65	0.780537	0.622616
SERINC1	1.37297	0.622693
PCDH11X	1.14325	0.62281
POTEJ	0.782512	0.622818
DNAJA1	1.294	0.622886
DDX51	1.18953	0.622962
WDR4	0.777153	0.622968
SLC13A2	1.14989	0.623008
UGT1A9	0.779544	0.623076
EVA1A	1.207	0.623112
DUSP28	1.14448	0.6232
LPXN	0.781026	0.623227
CES3	0.778726	0.623295
TBC1D25	0.814802	0.623369
ECM2	0.792816	0.623421
MFHAS1	0.781362	0.623421
CCL2	1.21478	0.623544
ANKS1B	0.790044	0.623643
RPIA	1.29232	0.623677
SLFN11	1.42775	0.6237
SBF1	0.796184	0.623753
HIST1H3G	1.14338	0.623908
LOC391003	0.897193	0.623943
PRPF18	1.19799	0.624042
C1orf112	0.780106	0.62411
TKTL1	0.777239	0.62411
EPPIN	1.15931	0.62412
GPR89B	0.780036	0.624174
RNFT1	0.782031	0.624174
DOC2B	0.778163	0.62424
TMEM217	0.786086	0.624372
AKAP4	0.777771	0.624428
RAB40AL	0.785616	0.624451
FAM8A1	1.14354	0.624507
CELF6	0.791804	0.624553
HHATL	0.789512	0.624614
PCBD1	0.786281	0.624687
MISP	1.39746	0.624915
KRTAP3-1	0.785775	0.625021
TMEM220	1.2286	0.625068
SLC44A5	0.81492	0.625144
CCNE2	0.790511	0.625169
XRN1	0.780993	0.625207
CYP2C9	1.15801	0.625354
ZNF583	1.1433	0.625427
CALCB	0.781727	0.625496
TBX21	0.781196	0.625758
PROC	0.784031	0.625942
OR4N5	1.72609	0.625947
MTRF1L	1.17413	0.626225
ASPN	1.33792	0.626275
DRD4	0.792051	0.626324
EIF2A	0.803545	0.626373
PZP	0.779097	0.626373
LMOD2	0.77737	0.626398
KLRD1	0.801112	0.626414
HIST1H2BG	0.784672	0.626466
KDM1B	0.776651	0.626466
AAK1	0.925156	0.626491
BGLAP	1.15568	0.626569
SLC16A11	1.13422	0.626638
CCDC127	0.833695	0.62665
PLA2G2E	0.778748	0.626714
MAP6D1	1.14099	0.626864
DPPA4	0.825096	0.626901
IAH1	0.780726	0.626901
RASSF2	0.78583	0.626901
FJX1	1.1842	0.626997
BAHD1	0.783737	0.627143
HNRNPUL2	0.783347	0.627336
FOXJ3	0.782142	0.627411
HAX1	1.37249	0.627526
MARK2	1.35152	0.627541
EDNRB	1.17329	0.627556
C15orf53	1.17264	0.627617
ITIH6	1.13018	0.627617
JPH4	0.847883	0.627617
ODAM	1.14437	0.627656
ANKDD1A	0.800167	0.62767
CCL1	1.14177	0.627708
TMEM80	0.779831	0.627841
NRIP1	1.14089	0.627893
ZNF616	0.807255	0.628125
OR6S1	0.786524	0.628183
PLXNA4	1.17092	0.628292
PTCD2	1.13248	0.628346
INTS5	0.781589	0.628402
C20orf195	1.15858	0.628416
DFNB31	1.1545	0.628416
GPALPP1	1.13287	0.628416
CHKB	1.13992	0.628484
KPNA1	0.78448	0.62849
ZFP37	0.787893	0.62849
SCN7A	1.12938	0.628509
ANTXRL	1.2045	0.628644
SCGB1C2	1.674	0.628644
C17orf58	0.782564	0.628661
PLXNC1	0.782034	0.628714
SIPA1L3	0.780038	0.628714
BFAR	0.780036	0.628814
PLXNA3	0.794771	0.628835
KCNN2	1.14051	0.628919
DOCK8	1.14106	0.628956
KBTBD8	0.78636	0.629087
GADD45G	1.30933	0.629154
IZUMO1	1.64551	0.629185
ELFN1	0.805558	0.629191
TBC1D21	0.796388	0.629191
WRAP73	1.32703	0.629235
NXN	1.18196	0.629327
C3orf80	1.1403	0.629453
UROS	0.810095	0.629501
EML6	1.13925	0.629502
HOXB1	0.791832	0.629607
LRP11	0.788671	0.62971
SF3B6	0.793874	0.62971
MEFV	0.785597	0.629898
CHD6	0.863449	0.629922
MYBBP1A	0.79369	0.629943
HIST1H2AA	0.793783	0.63008
SLC3A2	0.782196	0.630232
LPAR4	1.16332	0.630265
RASSF3	1.13848	0.630265
LSR	0.783172	0.630309
MARS2	0.788474	0.630329
ZNF792	0.862116	0.630396
FCER1G	0.800763	0.630417
GABRP	0.780825	0.630447
THEM5	0.795237	0.630505
SLC6A16	1.16874	0.630524
RIPK2	0.806042	0.630612
TDO2	1.15749	0.630774
CLDN19	0.794203	0.630786
THOC7	0.78278	0.630808
CCDC108	1.14062	0.630852
LAD1	0.783708	0.630998
CYYR1	1.32505	0.631022
AGTRAP	1.13762	0.631121
PDGFC	0.783343	0.631132
DYNC1LI2	1.13842	0.631205
OTUD6B	1.15729	0.631205
ADAM11	1.14288	0.631273
PEX5L	0.780437	0.631314
ARL3	1.14633	0.63132
MRPL2	1.13119	0.63132
ADPRHL1	0.793633	0.631333
EXOC6B	0.783216	0.631333
MLANA	0.783074	0.631453
GPR32	0.78136	0.631569
OR10S1	0.781447	0.631615
ECE2	0.783726	0.631642
LAMP2	0.789699	0.6317
EDEM2	0.783396	0.631756
HSF4	1.16569	0.631791
PET117	0.810536	0.63181
KIAA1109	0.788452	0.632009
TCP10L	1.39783	0.632013
YIPF4	1.1372	0.632079
RFX1	0.784672	0.632082
RPS6KL1	0.805602	0.63217
PCNXL4	0.844179	0.632314
PPAPDC1B	0.786277	0.632356
LRTM1	1.15286	0.632382
BCAM	1.20139	0.632436
HS1BP3	0.790787	0.632621
WDR27	0.795673	0.632621
PAQR3	0.822753	0.632694
CD274	1.15056	0.632729
MATN3	1.14367	0.632744
CHRM1	0.795799	0.632762
FCRL6	0.812296	0.632791
CDV3	1.13694	0.632833
BAX	0.795619	0.632861
RGS12	0.784471	0.6329
OR2A2	1.26919	0.632917
MMP25	1.44293	0.632935
NUP35	1.1449	0.632966
KIAA1324	1.15399	0.633063
PITX3	0.791153	0.633256
DNAH8	1.13665	0.633299
ARL6IP6	0.784737	0.633438
HLA-DRB5	1.14526	0.633484
MCCC2	1.16677	0.633576
S100A9	1.20383	0.633689
TNF	1.12938	0.633689
CDC42EP4	1.14853	0.633829
MAFB	0.787982	0.633884
GMEB1	1.15178	0.633977
OR10H3	1.13978	0.634108
NPIPB6	0.801629	0.634151
POP7	0.801629	0.634151
WDR7	0.788181	0.634248
IQCA1	1.14242	0.634402
PHF6	1.13597	0.634644
RFT1	0.804729	0.634831
ADH5	1.24787	0.634917
OR4D9	0.782196	0.634932
SEC23B	0.803698	0.634965
TMED6	0.803698	0.634965
PPME1	0.783208	0.63499
COA7	1.14489	0.635014
STAMBPL1	1.18463	0.635034
TMEM241	0.787765	0.635058
SDC4	1.1457	0.635077
TUSC3	1.13964	0.635211
NCDN	1.41917	0.635278
APEX1	1.15435	0.635562
GDF6	1.14608	0.635562
RHBDL1	0.79243	0.635608
LOC100287036	1.13533	0.635661
TAS2R13	0.785918	0.635717
LRRC28	1.13815	0.635852
OTX1	1.14023	0.635869
IGIP	1.42836	0.636045
NPR1	1.14821	0.636045
NBPF7	0.781075	0.636089
CCR1	1.18569	0.636098
PBDC1	0.790849	0.636146
EMC4	1.21553	0.636208
YWHAG	0.786213	0.63629
NOTUM	0.782196	0.636392
ATXN7L3	0.81666	0.636417
LRRC46	0.78317	0.636417
UMOD	0.784372	0.636473
MAPKAP1	1.16354	0.636477
SGK3	1.13441	0.636519
RNF207	0.783678	0.636543
PPP1R3F	1.39695	0.636555
STXBP6	1.15111	0.636583
GPR12	0.789819	0.636585
OLAH	1.14896	0.636635
SPIN2A	0.807981	0.636701
DNAJB7	1.19638	0.63676
PUS7L	1.15884	0.63676
FANK1	1.14489	0.636846
LAMB2	0.791816	0.637043
SLC6A17	1.16762	0.637072
NADK2	0.79332	0.637157
ZAP70	0.784065	0.637185
RIMBP3C	0.817082	0.637224
OR4K2	0.786432	0.637246
ZNF729	0.788191	0.637246
GNAS	0.783061	0.637267
TRIM16L	0.786475	0.637267
TMPRSS11A	1.16294	0.637413
ACADSB	0.845315	0.637439
SNCB	0.785451	0.637464
TGIF1	1.14274	0.637612
SORD	0.786682	0.637628
ITIH5	1.24096	0.637628
PCDHA9	1.31318	0.637682
ANKS6	1.67531	0.637704
AKR1E2	0.790349	0.637708
IFNE	1.18217	0.637737
SLC16A2	1.13893	0.637763
SLC25A43	1.18463	0.637763
CYP2C8	0.793781	0.638065
RBPJL	0.787156	0.638103
OR1L3	0.786799	0.638171
WDR60	0.793151	0.638171
GLYATL3	1.15487	0.638188
KBTBD12	0.786338	0.638195
BCORL1	1.13432	0.638257
AMICA1	0.787016	0.638315
MAPKBP1	0.784581	0.638406
TRPM1	1.14936	0.638472
GPR108	1.14409	0.638496
GRIP1	0.808978	0.638513
GJD4	0.787428	0.638724
FAM71B	0.783815	0.638804
PNPLA3	1.13315	0.638806
CCDC24	0.786697	0.638825
SNAPC4	1.14874	0.638923
DNMT3B	1.14965	0.638944
GRM7	0.788809	0.638984
BOLA2B	0.83092	0.639003
PCSK7	1.20407	0.639014
SNX14	1.13287	0.639031
MPZ	1.14604	0.639051
CEP170B	0.786723	0.639069
CYP51A1	1.16008	0.639136
ENPP6	0.801281	0.639178
POLR1C	1.43945	0.639186
DMRTC1B	0.791329	0.639226
GTF3C2	2.47837	0.639236
TWF1	0.792722	0.639287
FBLN1	0.802919	0.639353
MDGA1	0.78722	0.639353
XKRY	1.13292	0.639394
ARHGAP25	1.13316	0.639429
TH	0.79831	0.63959
OR4N2	1.13261	0.639608
CD200R1L	0.792584	0.639641
REST	1.20319	0.639707
MAPK1IP1L	1.3483	0.639818
PWWP2A	1.15435	0.63994
SDF2	0.803433	0.64002
HIST1H3E	0.838877	0.640171
CATSPER4	1.17216	0.640173
CMTM1	0.789859	0.640204
CPEB1	1.43707	0.640226
ZNF268	0.785949	0.640274
RHBDF1	0.912088	0.640348
TRIM14	0.802027	0.640374
REG1B	0.791857	0.64039
GPSM2	1.42564	0.640446
NID2	0.792474	0.640581
CNTD1	1.16717	0.640585
RIMBP3	0.790225	0.640625
NINL	0.794288	0.64065
NIF3L1	0.787719	0.640709
INPP5J	1.13233	0.640722
NUDCD3	0.788235	0.640807
YTHDF1	1.15647	0.64089
SHISA2	0.873929	0.641239
DECR2	0.803107	0.641401
GPR150	0.792335	0.641401
PSTPIP1	0.812736	0.641421
FAM210A	1.13139	0.641449
NOMO2	1.15117	0.641449
SLC9C2	1.15402	0.641449
MED1	0.787926	0.641463
PTGIS	0.788326	0.641463
REL	1.1485	0.641473
NRBF2	0.791352	0.641484
CCDC149	0.791204	0.641507
MURC	0.792129	0.641543
HNRNPA3	1.52034	0.641588
PMP22	1.31467	0.641588
IGF2BP2	1.13985	0.641613
ZNF747	1.13397	0.641655
NXNL2	0.870086	0.641821
KLHL20	0.829538	0.641845
EGR3	1.13392	0.641924
MBD3	0.801447	0.641982
NUDT16	1.14567	0.642074
RWDD3	1.13712	0.642117
OPN5	0.793176	0.642216
FAM175A	1.1904	0.642261
TRIM63	1.13297	0.642261
ZFP92	1.14746	0.642294
VENTX	1.43792	0.642321
PHYKPL	0.794317	0.642377
ATP8A1	1.15241	0.642423
STK32C	1.39573	0.642504
TXNRD1	0.811942	0.642507
MALL	1.16399	0.642552
PGPEP1L	1.13985	0.642576
WIPF3	1.27815	0.642576
C16orf45	0.787118	0.642605
MAGIX	1.13066	0.642659
GATAD1	1.2511	0.642682
UHMK1	0.795499	0.642685
HLA-DQB2	1.18262	0.642995
MEIS3	1.26418	0.64308
CAMSAP3	0.798546	0.643099
AICDA	1.14729	0.643235
DDX5	1.24908	0.643235
PELO	1.13342	0.643283
MTDH	0.83092	0.643302
CHSY3	1.14351	0.643309
ENTPD7	1.15337	0.643309
TBL1X	0.791504	0.643479
ANKRD54	1.12228	0.643497
BET1	1.12228	0.643497
TSC22D2	1.12228	0.643497
ZNF281	1.12228	0.643497
ANKRD30A	1.13027	0.64353
HAS3	1.15408	0.64353
AMTN	0.786942	0.643576
ZNF132	0.790476	0.643597
PLAC9	1.15629	0.643673
ITGB1	1.13271	0.643704
FAM229B	0.789362	0.643726
DEFA1	1.15376	0.643761
CBWD6	1.19767	0.643897
APBA3	0.784684	0.643909
CSRNP3	0.800458	0.643909
ZFYVE26	1.12957	0.643996
SERPINA10	0.80712	0.644056
FBXO30	1.15732	0.644064
LATS1	1.17444	0.644089
EYS	1.15097	0.644159
PKDREJ	1.12938	0.644232
AMER2	0.790737	0.644253
ESRRA	1.88479	0.644257
SLC30A1	0.789866	0.644277
ZNF496	0.789874	0.644362
GRTP1	0.804741	0.644486
EHF	1.34533	0.644663
ERVW-1	1.4481	0.64473
GPI	0.863088	0.644751
MTHFSD	0.787507	0.644797
CATSPER2	1.21326	0.644902
ZNF354C	0.801629	0.64505
IDH1	1.13179	0.645158
CRYZ	1.12938	0.645248
PCED1A	1.23926	0.645248
PHF23	0.794641	0.645306
SERINC2	1.21853	0.645334
KCNS2	1.18928	0.645399
P3H3	1.17417	0.645399
PCDHGB3	0.791155	0.64546
AKAP6	0.792759	0.645572
ZNF394	1.13084	0.645612
PRAMEF10	0.836099	0.645668
ZC3H8	1.15137	0.64573
FKBP8	1.13895	0.645798
ZNF707	0.790534	0.645801
LILRA2	1.50357	0.645846
SDHB	2.11096	0.645868
SMARCC1	1.14086	0.645868
ABAT	0.793016	0.645945
DNAJB1	1.15503	0.645945
OR2Z1	0.790375	0.64596
CRYGD	1.16644	0.646011
DKK3	1.12892	0.64609
INADL	1.30055	0.646173
CRISP2	0.825381	0.646192
HYDIN	0.790501	0.646192
BPIFB1	1.16982	0.64621
OR4A5	0.796253	0.646229
ZNF135	1.15828	0.646283
ZNF735	1.14019	0.646283
NCALD	0.792909	0.6463
ZNF649	1.13357	0.646309
GNPDA1	0.808248	0.646326
C1QL4	0.802644	0.646349
NAP1L4	0.790476	0.646444
ZSWIM8	0.796084	0.646496
CD99L2	1.15551	0.646506
PTER	0.791514	0.646584
ZNF844	1.16206	0.646729
ELOVL7	0.788898	0.646733
FAT2	0.788626	0.646733
GYPB	0.788634	0.646733
ABCF2	0.788963	0.646764
ZNF84	0.790941	0.646788
CYP2W1	1.14011	0.646793
P4HA3	0.788686	0.646811
OR4D2	0.788537	0.646977
POC1B	1.24831	0.646984
ERICH6	0.792004	0.647002
ZNF251	1.30875	0.647009
CSRP3	0.790647	0.647042
OR10J5	0.813782	0.647086
CHST9	1.15034	0.647171
MAN2B1	0.793634	0.647192
GPCPD1	0.797482	0.64722
C8orf89	1.13782	0.647326
HOXA7	1.58005	0.647326
SLC35B3	0.807023	0.647346
LOH12CR1	0.804905	0.647394
OAS2	0.792603	0.647394
PRAMEF14	0.792264	0.64741
DCST1	1.14733	0.647577
ASB18	1.36884	0.647597
TIMM17B	0.81833	0.647711
HSD11B2	1.1275	0.647732
MYH10	1.16113	0.647783
GID4	0.794357	0.647796
PPIH	0.834517	0.647819
AMZ2	1.4006	0.647859
SLC2A6	0.797542	0.647945
SALL4	0.798546	0.64802
INTS9	1.14192	0.648177
PPP3CC	1.14714	0.648342
C7	1.27192	0.648414
SLC31A2	1.27192	0.648414
SYCN	0.81749	0.648448
HPN	1.21702	0.648529
CLDN5	1.13094	0.648601
MAPK3	1.13096	0.648601
HNRNPH2	0.79291	0.648957
FAM107A	0.795216	0.649011
KCNV2	0.826442	0.64906
DEFA6	0.789187	0.649169
FOXD4L1	0.79238	0.64919
OR1G1	1.20992	0.649258
HIST2H4B	1.15375	0.649315
C14orf39	0.814433	0.649336
PHRF1	0.803693	0.649453
RICTOR	1.24619	0.649466
CUL1	1.1912	0.649511
RSF1	1.1372	0.64956
HMGB4	2.0955	0.649622
DNAJB2	0.803409	0.649633
PRUNE2	0.814161	0.649702
ENOSF1	0.792222	0.649728
LDHC	0.792222	0.649728
TFAP2A	1.14683	0.649755
SEMA6C	1.23734	0.649967
SMARCAL1	1.42156	0.649996
CA12	0.791964	0.650003
TACO1	0.79005	0.650028
MTMR9	1.19915	0.650047
RAB24	0.79423	0.650075
CXorf51A	0.833063	0.650182
C8orf58	1.24126	0.650211
EN1	0.818669	0.650302
MAP3K7	0.792454	0.650416
C7orf71	0.817324	0.650489
CUL7	0.790644	0.650692
NFKB2	0.795234	0.650802
PPP2R2B	1.14591	0.650823
LURAP1L	0.792932	0.65083
SCP2	0.79552	0.650922
INPPL1	0.790753	0.650971
TAAR2	1.14099	0.650977
PNISR	0.806974	0.651119
TIAM1	0.816138	0.651295
SLC24A2	1.13774	0.651322
C16orf46	1.15776	0.651345
TCEB3C	0.79251	0.651396
ARIH1	0.829426	0.651415
PPM1B	0.792855	0.651442
MIB2	1.69242	0.651478
CEP78	0.827493	0.651506
SOCS5	0.805115	0.651557
SIRPB1	1.12496	0.651597
TMEM229A	1.12522	0.651643
DNAJC8	0.793079	0.65172
CLVS2	1.1254	0.651728
CRISP1	0.814373	0.651744
DLGAP5	1.12673	0.651779
HOMER1	1.12545	0.65186
BHLHA9	0.795508	0.651876
MAGEA9	0.800763	0.651949
TTC25	0.805402	0.652137
C8A	1.14168	0.652146
CYB5A	1.12787	0.652225
MAPRE2	0.791052	0.652256
NPFF	1.32954	0.652272
B3GNT5	0.797388	0.652355
PTGER1	0.791181	0.6524
CX3CL1	1.43341	0.652449
C2orf54	1.19321	0.652567
LOC100505549	1.12511	0.652586
CT47A4	1.23207	0.652611
EHD3	1.2135	0.652743
CGB8	1.30933	0.652768
PRELP	1.12668	0.652815
TCF24	0.90406	0.653048
SPG11	1.18813	0.653098
NSL1	0.804301	0.653148
CUX2	0.791428	0.653168
GNA15	0.818322	0.653263
PRKAB1	0.809913	0.653263
TMSB10	0.798785	0.65328
SMOC1	1.20412	0.653305
C3orf79	1.12726	0.653328
MYH4	0.797518	0.653411
ZNF77	1.30901	0.653539
PCDHB14	0.796412	0.65361
PRKX	1.12376	0.653683
GATA6	0.79544	0.653721
SORCS1	0.793964	0.654092
C8orf33	1.12228	0.654296
COMMD3-BMI1	1.12228	0.654296
FLOT1	1.43239	0.654388
RXRB	0.794944	0.654431
C20orf78	1.22941	0.654452
PXN	0.79493	0.654507
SLC6A7	0.792107	0.654679
MTRNR2L2	0.821824	0.654727
CD68	0.833695	0.654751
KRT20	0.848517	0.654794
IFNA21	1.13235	0.654817
AK6	2.46902	0.654857
ACOT11	1.14221	0.654904
P2RX3	1.3723	0.654927
PKD1L3	0.801419	0.655042
ACTR6	1.53235	0.655145
NDUFB10	0.79271	0.655238
FOXI3	0.796079	0.655286
NT5DC1	1.1379	0.65537
ANKMY2	0.802098	0.655667
FOXJ1	1.36544	0.655676
CCDC102B	0.801478	0.65576
MXD3	1.13511	0.655928
OR11H4	1.16933	0.655928
PRLR	1.28952	0.655928
KCTD8	1.12904	0.655948
NOX4	1.12326	0.655973
RBM43	0.792965	0.656135
LRRC37A2	0.796907	0.656215
CCDC94	1.12741	0.656341
GAB3	1.30458	0.656551
ZNF277	1.15498	0.656616
SPANXN4	0.794864	0.656679
ZNF492	2.46902	0.656743
F2RL1	1.12841	0.656859
PCSK6	1.20215	0.656859
ADORA1	0.793187	0.65701
ROGDI	0.795573	0.657028
FTCD	1.23651	0.65704
TREM2	1.308	0.657085
PARD3B	1.12813	0.657248
PRR7	0.813436	0.657277
MYCBP2	1.24909	0.657293
CARD10	1.27659	0.65741
GSX2	0.800315	0.657413
EGFLAM	1.14879	0.65745
DUSP13	0.923608	0.657507
FUT4	0.802367	0.657559
MAGOHB	1.43091	0.657564
SAMHD1	1.1213	0.657579
TMEM203	1.17748	0.657625
PPY	0.797435	0.657651
FURIN	0.792855	0.657732
RIMS1	1.12366	0.657743
PNPLA1	1.12377	0.657765
ZIM2	0.795903	0.657801
THEG5	1.12738	0.657806
TNR	1.14999	0.657806
PDHA2	0.809254	0.657874
LACTBL1	0.79421	0.657902
PRDM7	0.811925	0.657926
SLC25A45	0.80197	0.657995
ACBD3	1.14795	0.658019
CENPN	0.901462	0.658111
ABHD14A	1.12048	0.658268
GGACT	0.83395	0.658311
STMN4	0.793943	0.658311
MFSD3	1.44293	0.658318
CCDC160	0.796175	0.658337
GLMP	1.17283	0.658385
CD40LG	0.797892	0.658387
SOWAHB	1.69407	0.65843
KLHL9	0.810512	0.658499
KIF2C	0.831116	0.658555
MRE11A	0.799107	0.658579
KCNG2	1.19484	0.658631
MGST1	0.824707	0.658647
FAM9C	1.13977	0.658654
TES	1.12461	0.658677
ADGRF4	0.892842	0.658799
CEP135	1.41799	0.659017
C17orf77	0.797918	0.659035
SLC26A5	0.80011	0.659104
ADAMTS4	1.2287	0.659142
MUC22	0.83227	0.65924
PCSK5	1.15116	0.65924
RBMY1F	0.800952	0.659317
FOLR2	0.804402	0.65946
ARL6	1.12112	0.65959
WDFY2	0.82063	0.65959
MBL2	1.11998	0.659609
MED30	2.46902	0.659609
PEX19	1.14643	0.65968
FUT11	1.15468	0.65984
C17orf102	0.809489	0.659866
MRAP	0.798711	0.659866
HLA-DQA2	0.800341	0.659907
GRK6	0.79642	0.659982
FLT1	0.799096	0.660138
ZNF467	0.81449	0.660138
MAP7D2	0.832149	0.660162
ZSCAN30	1.12627	0.660164
ASB5	0.802985	0.660216
SOX9	0.816057	0.660216
PIPOX	0.903837	0.660274
ZBTB46	1.12396	0.660332
IFITM3	0.822581	0.660348
PLEKHG4	1.11939	0.660358
ARHGAP1	0.812421	0.660374
EBP	0.803366	0.660474
GRIK1	1.17572	0.660527
PIANP	0.801725	0.660576
FNIP2	1.14436	0.660586
RNF19B	0.796629	0.660622
GIMAP1	1.38108	0.660653
MED6	1.42943	0.660674
RBM34	0.801424	0.660708
KIF4B	0.797518	0.660738
MKRN2OS	1.14211	0.660752
FOXP3	0.793232	0.660765
CD46	1.15997	0.660776
ANKRD42	1.11897	0.660856
CD28	1.17424	0.660856
SERAC1	0.844431	0.660883
TACR3	1.58022	0.660902
SH3RF1	0.801184	0.660957
GALK1	0.797775	0.660988
FAM210B	0.795515	0.66128
EXD3	1.18074	0.661393
SLC35A5	1.12737	0.661472
ARHGEF19	0.795555	0.661549
ILDR2	0.797537	0.661579
PARP9	0.797735	0.661624
CWC15	0.820668	0.66164
TK1	1.12981	0.661649
IGFALS	0.797346	0.661654
C11orf24	1.13384	0.661722
GPRC5B	1.12027	0.661722
UBE2F	1.20627	0.661722
FAM129A	1.15942	0.661785
SARM1	0.806083	0.661806
SPRR2G	0.801559	0.661806
CMC2	0.79741	0.661829
ZNF26	0.795984	0.661829
NKD2	0.816478	0.661923
CNTN6	1.23599	0.661957
SLAMF8	1.1605	0.662022
AHCY	0.797956	0.662025
SNRPA	0.834989	0.662047
FAM170A	1.13693	0.662055
OR2H2	0.802101	0.662099
EVX1	1.2275	0.662156
MAFK	1.17216	0.662196
FGFR2	1.15586	0.662256
MROH5	1.12015	0.662329
MAGEC1	0.812886	0.662336
C16orf58	0.797908	0.662361
LONP1	1.16285	0.662366
UQCRHL	0.803494	0.662512
SPATA32	1.27207	0.662575
HSPA6	0.816643	0.662652
SMARCA1	0.796011	0.662839
LMNA	0.841711	0.662918
TLDC2	1.21016	0.662933
BAK1	0.835476	0.66294
TRMT1	0.835476	0.66294
NEUROD1	0.795679	0.663052
C17orf107	0.798436	0.663093
MRPL39	1.20244	0.663158
TNFSF4	1.1459	0.663158
NAA38	0.817775	0.663175
C10orf32	1.15651	0.663215
PRSS54	0.798613	0.663243
MSI1	1.15857	0.663386
ATP6V0A2	0.827994	0.663405
GABRD	0.798597	0.663405
PAQR7	0.799064	0.663623
ACP6	1.17388	0.663708
ZNF645	1.25636	0.663814
SYTL5	0.814547	0.663836
ITIH4	0.798702	0.663886
FAM200B	1.1359	0.663998
CSTL1	1.13123	0.664074
KCNAB2	1.13131	0.664182
PPRC1	0.797857	0.664198
METTL13	1.21765	0.664214
TLR6	0.802293	0.664252
ARSB	0.807179	0.664477
PPT2	0.833209	0.664477
SMEK1	1.14294	0.664529
SUGP2	1.23538	0.664586
ZNF595	0.814959	0.664713
FLRT2	0.812095	0.664733
FAM213B	1.15034	0.664739
ITPRIPL1	1.13483	0.664739
NHSL2	1.35033	0.664739
GABPA	0.935234	0.664776
OCIAD2	0.845943	0.664776
SEC31A	0.796194	0.664794
LTC4S	1.42836	0.66484
HIST1H2BD	1.18188	0.664864
BCO2	0.812753	0.664928
PLEC	1.50044	0.664964
GLRA4	0.802143	0.66502
ARNTL2	1.12228	0.665042
BMS1	1.12228	0.665042
CCT5	1.12228	0.665042
ETF1	1.12228	0.665042
LOC101929983	1.12228	0.665042
NCAPG2	1.12228	0.665042
NPRL3	1.12228	0.665042
POLR2B	1.12228	0.665042
USP53	0.81165	0.665065
BLMH	0.90115	0.665134
CYP19A1	0.80574	0.665178
MUM1L1	0.799215	0.6652
RNF130	1.27327	0.665201
CDKL3	0.806579	0.665223
GOLGA1	0.817662	0.665223
SLN	0.838593	0.665302
RAB27B	0.797523	0.665329
PLEKHG6	0.834009	0.665354
RARB	1.2102	0.665457
BTBD8	1.11794	0.665485
ICK	1.14852	0.665616
SGK2	1.11499	0.665665
PGA3	0.799379	0.665691
ZNF91	0.804931	0.665691
OPRM1	1.12343	0.665717
RAB19	0.828428	0.665735
TBCB	0.801316	0.665735
UBTD1	1.11634	0.665835
TMEM240	0.799534	0.665891
FBF1	1.19339	0.665969
PGM1	0.799389	0.665995
TMEM106A	0.79669	0.665995
ZNF625	1.11782	0.666121
VPS37B	0.803217	0.666143
ADPRH	1.18497	0.666195
IFNA7	0.804856	0.666243
INSRR	0.817073	0.666267
PSG11	0.805548	0.666267
OR5D16	1.11872	0.666292
PSAT1	0.804571	0.666378
NMU	0.825082	0.666442
TIMM50	0.81833	0.666489
TFEC	0.802844	0.666539
FAM105A	0.801629	0.666554
TSPAN17	0.801629	0.666554
TUBA3C	0.801629	0.666554
IL15RA	1.12049	0.666688
METTL11B	0.797904	0.666701
GABRG1	0.800088	0.666771
TECTA	0.804581	0.666813
GBP6	0.799887	0.666918
TNRC6B	0.797621	0.666987
CSTF2T	1.11613	0.66701
CYP7B1	1.14542	0.667037
METTL4	1.13557	0.667088
PIP5KL1	1.12005	0.667135
UNC5C	0.798897	0.66721
C2	0.807683	0.667376
RALB	1.41176	0.667397
PARM1	1.29958	0.667441
DRAM2	0.813081	0.66746
TMEM100	1.20846	0.667467
OR1D2	0.800426	0.66753
OR4C6	1.11541	0.667536
BCL11A	0.798091	0.667607
ASAH1	1.64639	0.667622
CLDN16	0.832334	0.667898
TPMT	0.802808	0.667898
CAB39L	0.888059	0.667974
TCN1	0.801648	0.668049
OR5D14	0.800061	0.668082
PNPO	0.805789	0.668099
MYO3A	1.18014	0.668169
OPALIN	0.817246	0.668178
TTC8	0.813654	0.668237
MAN1C1	0.798256	0.668288
CD99	0.800334	0.668315
GLYATL2	0.803714	0.668332
FKBP14	0.801161	0.668464
LDLRAD4	0.911853	0.668464
TNFAIP8L2	0.803062	0.668464
CEMIP	0.797815	0.66849
TMSB15A	0.803087	0.66849
GZMB	1.12098	0.668501
HHEX	1.11933	0.668626
DCTN2	0.805848	0.668654
TEX40	0.803249	0.668735
TPP1	0.801241	0.668811
WNT8B	0.799234	0.669149
RPL3L	0.808369	0.669195
C6orf7	0.795843	0.669268
CDK19	0.805992	0.669268
PLEKHG5	0.80664	0.669296
OTOP1	0.799057	0.669424
SH3TC1	0.866322	0.669424
OR2A1	0.801629	0.669451
LINC00452	0.799382	0.669475
KRTAP13-4	0.801184	0.669522
BST1	0.804518	0.669613
MIR1-1HG	0.801224	0.669613
NXT2	1.12788	0.669627
DISP2	1.12228	0.669654
PRSS33	1.35884	0.669725
MAS1	1.12739	0.66975
TRIM23	1.11456	0.669936
TMLHE	0.803317	0.669964
MDH1B	1.12458	0.669996
PI4KA	1.12114	0.669996
VEPH1	0.801343	0.670032
OR6N1	0.801371	0.670098
PCDH8	1.11404	0.670102
IRS1	1.11433	0.670119
FN3K	1.12047	0.670136
DPCD	1.11339	0.670166
COL7A1	0.829578	0.670228
RAB28	0.808516	0.670228
ACCS	0.7999	0.670252
PGBD4	0.816003	0.670266
FAM102B	1.12763	0.670326
LPAR6	1.18004	0.670326
TJP3	0.820129	0.670348
CEPT1	1.22766	0.670425
MAGI2	0.842177	0.670517
GPR35	1.11921	0.670706
ZNF438	1.11461	0.67079
OMA1	0.827977	0.670818
OR7C2	0.799591	0.670856
CRYGS	1.12121	0.670966
ZC4H2	1.18962	0.671075
GIPC2	1.14215	0.671114
ECE1	0.810728	0.671147
C5orf38	1.12845	0.671215
KIAA1257	1.12592	0.671307
ALG8	1.17215	0.671329
NEUROD2	1.20395	0.671329
PDE4A	1.14591	0.671329
EPB42	0.838694	0.671334
LRRC70	1.11215	0.671358
RGL4	0.887343	0.671365
SLC45A2	0.806354	0.671449
SUSD3	1.22668	0.671555
AIF1L	0.7992	0.671579
PEX5	1.15238	0.671594
VMO1	1.12228	0.671674
NKX3-2	0.830636	0.671678
TICAM2	0.801629	0.67173
C1QTNF7	1.33427	0.671789
OR8U1	1.18209	0.671789
LCNL1	1.11209	0.672106
CHST13	0.802241	0.672171
PCDHAC1	1.22426	0.672173
POLR2J3	0.857809	0.672225
ZNF227	1.16452	0.672256
GPR183	0.802358	0.672491
CCDC121	1.11484	0.672587
VCL	1.1989	0.67264
CD48	0.800698	0.672726
DSE	0.806891	0.672879
CCNB2	1.12194	0.672992
AGXT	0.804432	0.673006
ATP10A	0.808042	0.673035
C1orf52	0.800856	0.673035
BHMT	1.11034	0.673041
DCST2	0.808207	0.673192
ZNF821	0.8348	0.67325
SCAP	0.803201	0.673272
SMPX	0.803201	0.673272
C22orf29	1.16232	0.673275
GATA4	1.26559	0.673376
C1orf61	0.806691	0.673447
KRTAP5-2	1.11008	0.673471
BTBD11	0.801154	0.673476
RNF169	0.801594	0.673521
CRELD1	0.817513	0.673546
OR52J3	0.802987	0.673655
ACP2	0.897825	0.67389
STX10	0.808454	0.673953
LOC643355	0.837189	0.674109
NHLH2	1.13599	0.674131
OR4C16	1.11239	0.674131
CD164L2	0.800944	0.674196
DUSP18	1.17743	0.674424
FAM220A	1.11718	0.674424
CCND2	1.13294	0.67444
VPS53	0.842714	0.674466
SPTB	1.14899	0.674631
CYP3A7-CYP3A51P	0.806303	0.674634
PAK7	1.14926	0.674662
NPEPL1	0.818821	0.674677
ZYG11A	0.806801	0.674677
CACNB4	1.36445	0.674784
ATG5	1.10923	0.674806
HMCES	1.32536	0.674806
DPH5	0.803756	0.674809
SSNA1	1.13503	0.67483
CHD5	0.803481	0.67485
OTOF	1.1132	0.674856
NXPE3	1.15283	0.674873
SLC38A9	1.12228	0.674953
ADAM15	1.11029	0.675133
ATP2B4	1.11281	0.675207
STMN1	0.801663	0.675349
RBP7	1.13548	0.675404
PAMR1	1.12193	0.675423
COL18A1	0.802064	0.67544
AGPAT9	1.11027	0.675487
HIST1H2BO	1.26894	0.675487
APOBEC3G	0.807415	0.675503
DAPK1	0.865588	0.675572
RAB4A	0.820381	0.675632
ATRIP	0.821157	0.675673
ZNF740	0.804742	0.675713
TREX2	0.803987	0.675756
GMDS	1.11718	0.675764
RGN	0.805015	0.675787
RNF133	1.12464	0.675832
REM2	0.813452	0.675905
C9orf129	0.807765	0.675978
SMG7	1.10859	0.676023
RGPD6	0.841711	0.676066
LHFPL5	1.11589	0.67607
CELF2	1.11224	0.676095
MCPH1	0.801963	0.676182
C21orf140	0.806254	0.676251
TTC7A	0.865926	0.676278
DLG4	0.80129	0.676338
GPA33	0.804747	0.676446
HTR6	1.11131	0.67646
NHLRC3	1.14866	0.676545
TCEA3	1.1176	0.676545
COL6A6	1.23231	0.676657
LMO4	1.21921	0.676678
XKR9	0.810083	0.676878
OTUB2	1.11321	0.676938
OR6F1	0.803451	0.676977
WDR86	0.872885	0.677046
M1AP	0.814462	0.67707
CCR8	0.838923	0.677174
SGK494	0.802979	0.677295
PARP16	0.802997	0.677497
NBPF10	1.11438	0.677516
C9	0.8032	0.677636
ZNF358	0.802087	0.677656
GSTT2B	1.11021	0.677713
ZNF780A	0.822661	0.677729
EPG5	0.825754	0.677775
PCDHGA2	0.805192	0.677836
ZNF771	1.11011	0.67784
C2orf68	0.803287	0.677903
TSPAN6	0.847281	0.677926
MRM1	1.11623	0.677964
SLC35F2	0.805412	0.677999
MTMR6	0.821488	0.678055
RNF39	0.81833	0.678079
CHRNE	0.80945	0.678187
ISG15	1.11293	0.678203
SNX19	1.3221	0.678376
TTC30B	0.803274	0.678387
SELK	0.81499	0.678409
KRTAP10-8	0.806271	0.678452
C1orf21	1.10834	0.678481
GINS2	0.80574	0.678536
PCP4L1	1.10712	0.678566
POU5F2	0.827636	0.67861
MN1	1.19001	0.678626
RTN4	1.30863	0.67869
SMCP	1.25325	0.678712
RPS6KB1	0.813313	0.678736
ZBTB12	1.25617	0.678753
UAP1L1	0.805412	0.678756
STAT2	0.822585	0.678822
LHX4	0.803377	0.678842
LUM	1.12832	0.678867
PRR15	1.16578	0.678923
AMER1	1.42156	0.679047
USP8	1.42156	0.679047
CMTM6	1.11337	0.67907
TNFRSF10D	1.11337	0.67907
RNF170	0.806118	0.67913
RASA2	0.803833	0.67917
KDF1	1.2446	0.679262
CD47	0.80347	0.67935
MRPS16	1.13362	0.679356
TATDN2	0.801629	0.679371
DQX1	1.11504	0.679441
CEACAM16	0.803336	0.679566
DYDC1	0.803336	0.679566
HCAR2	0.820129	0.679566
SPACA5	1.1072	0.67973
DSC3	0.809439	0.679755
TTLL2	0.807067	0.679781
HCRTR1	1.16552	0.679806
PTPRU	0.826023	0.67981
ACP5	0.806573	0.68007
EXTL3	1.11834	0.680148
SNX24	1.11772	0.680148
PREX2	1.28298	0.680176
LARP7	0.813654	0.68034
UPK1A	1.10785	0.680387
CNTNAP5	0.808481	0.680421
PPP6R1	0.808765	0.680421
MEX3A	1.1201	0.680564
COX17	0.821818	0.680624
GRN	1.11029	0.680741
LRCH2	1.12778	0.680741
CFL2	0.822622	0.680768
RTN4R	0.840939	0.680896
MOCOS	1.31348	0.681006
CACHD1	0.80833	0.68104
DDIT4	1.10528	0.681166
GABARAPL2	1.10528	0.681166
AVPR1A	1.10631	0.681181
TTC23L	1.19902	0.681295
ANKRD35	0.812913	0.681332
LBP	0.812913	0.681332
BRCA1	0.857739	0.681417
BRF1	1.19695	0.681508
CACNG5	0.804834	0.68164
MYCBP	0.811572	0.68164
ZNF436	0.839113	0.68164
FZD5	0.806446	0.681674
MRAS	1.13852	0.68176
PXDC1	1.1073	0.681789
DENND1B	0.804634	0.681871
ETNK2	0.808548	0.682023
ASS1	1.12525	0.682074
CRYZL1	0.813369	0.682286
NREP	0.812841	0.682347
FBP2	0.834392	0.682399
NKPD1	1.18231	0.682458
TMED1	0.80528	0.68248
NIPAL1	1.12025	0.6825
SYT17	1.1592	0.682528
SIAE	1.11128	0.682598
RDX	0.811241	0.682651
UBE2C	2.09492	0.682741
ABCA8	0.829512	0.682745
CUL9	1.10615	0.682929
CXXC1	1.11323	0.682929
ERMARD	0.821181	0.682934
HOXA9	0.821306	0.682986
TBC1D10A	1.41546	0.683025
PDZD8	1.17224	0.683044
EXOSC3	0.807702	0.683052
ADAT2	1.11326	0.683062
HIST1H1D	1.12332	0.683285
ARVCF	0.805226	0.683417
SIVA1	1.22398	0.683492
GBA2	1.10553	0.683557
RARRES1	1.34451	0.683576
DPYD	1.41936	0.683802
RARG	1.13676	0.68388
FRRS1L	0.811483	0.683923
DCAF10	1.17014	0.68395
ALDOB	1.10628	0.684085
GPC4	1.10625	0.684143
SLC22A10	0.815776	0.68418
ABHD17C	1.10529	0.684309
IL21	1.11848	0.684309
CHMP1A	0.808403	0.684489
RIN3	0.811166	0.684489
LCN8	1.10522	0.68485
IGFN1	1.12385	0.684868
STAG3	0.814455	0.684953
ABHD16B	0.814433	0.684975
ZNF784	0.805916	0.685032
KIRREL2	1.10647	0.685051
EXD2	1.12123	0.685093
ALS2CR11	1.20103	0.685161
SPATA16	1.16032	0.685231
IL2RA	1.10408	0.68541
NUDT19	0.915841	0.68541
ZNF799	0.812519	0.685518
EPHA7	0.80878	0.685632
PELI3	0.829878	0.685632
FBLN7	1.10622	0.685854
UBXN8	1.41794	0.686051
NCSTN	0.813361	0.686053
ZIC5	0.810875	0.686108
ROBO2	1.12083	0.686121
SMIM9	1.14151	0.686145
GAS6	0.819265	0.686154
NFRKB	1.19034	0.686171
USP17L7	0.831592	0.686318
CDA	1.7902	0.686407
APPL2	0.887385	0.686438
LTA	1.16949	0.68649
MFSD6L	0.80497	0.686526
CDC42BPB	1.16079	0.686533
ZNF256	1.17651	0.686533
ADRB3	0.873751	0.68665
NUP153	0.807111	0.68667
C5orf66	0.812934	0.686714
LOC100652758	1.48068	0.686721
MYLK4	1.27567	0.686775
P2RX2	1.12014	0.686775
CLUAP1	0.807201	0.68679
RUNDC3A	1.15969	0.686795
MRPS28	1.102	0.68684
CTSF	0.807206	0.686915
MAP2K7	1.10802	0.686916
CCL5	0.815516	0.687014
HTR3A	1.34754	0.687021
TAAR5	1.12097	0.687078
ZNF165	1.15681	0.687138
RIPK4	1.10527	0.687165
SNTA1	0.813416	0.687205
DESI1	1.13478	0.687212
SLC22A25	1.12272	0.68724
PACSIN3	1.10486	0.687318
AAMDC	0.8551	0.687353
PRKAG2	1.16166	0.687463
CHCHD10	1.11094	0.687487
KIAA1919	1.1719	0.687487
IGSF5	1.11965	0.687543
MAGEA12	1.41762	0.687635
SARDH	1.1015	0.687635
SLMO2	1.41762	0.687635
YTHDC1	1.41762	0.687635
ZNF449	1.1118	0.687635
LSP1	0.811057	0.687673
FAM174A	1.1048	0.687727
FBXL20	1.10465	0.68775
CDC42	0.898695	0.687998
SAMD4B	0.809646	0.688029
FBXL12	0.893955	0.688054
TPST2	0.818838	0.688103
KLF10	1.42464	0.688131
OR6B2	1.10973	0.688131
JAKMIP3	0.829085	0.688171
GRIP2	0.810536	0.688248
ZNF703	0.828638	0.688324
FLOT2	0.850213	0.688347
ARPC5	0.833695	0.688453
HS3ST4	0.813336	0.688453
CKAP4	1.10412	0.688484
LELP1	0.809692	0.688516
APELA	0.823802	0.688535
CDCA5	1.40285	0.688535
GPANK1	1.2158	0.688535
TGFBRAP1	1.15034	0.688689
OR52W1	0.808259	0.688712
BBS4	0.812934	0.688743
MIEF2	0.832945	0.688743
C16orf87	0.809646	0.688832
MINPP1	1.10263	0.688841
NFIA	0.814373	0.688955
TFAP2D	0.8308	0.688999
TBPL2	0.810536	0.689026
TBR1	1.11887	0.689037
BTN2A2	0.826927	0.689106
EPM2AIP1	1.14962	0.689135
PIGG	0.808269	0.689263
RNF40	1.17659	0.689489
IFNA8	1.10667	0.689518
KLK7	1.10187	0.68957
ST13	0.820848	0.689652
CEP85L	0.816593	0.689681
JAG2	1.23375	0.689721
TIFAB	1.10499	0.689745
PGA4	0.808802	0.68975
ME2	0.815646	0.689803
GGT6	1.3243	0.689824
AVPR1B	1.10678	0.689958
CCDC132	0.808786	0.690051
GPR151	1.37129	0.690121
JUNB	0.83482	0.690218
NVL	1.14559	0.69026
MRPS30	1.14329	0.69028
UQCRH	1.10735	0.69028
DGKE	0.811829	0.690305
RNPS1	1.1968	0.690345
GALNT9	0.827869	0.690367
TSFM	0.810967	0.690367
MRPL47	0.809086	0.690389
GORAB	1.10634	0.690404
LZTS1	1.10023	0.690404
RHOU	0.82173	0.690414
PRSS37	0.813378	0.6905
EPB41	1.10437	0.690501
L3MBTL1	1.10596	0.690525
SLC39A8	0.812479	0.690536
ZNF512	1.19844	0.690577
LMCD1	1.16274	0.690594
ATP8B3	0.814103	0.690605
CDADC1	1.11907	0.690616
CTNND2	0.878307	0.690755
TNFSF14	0.808669	0.690826
ZNF717	0.836196	0.690847
FTMT	1.10937	0.690859
HRSP12	1.10657	0.690886
ZNF592	1.36205	0.69099
LHFP	1.33261	0.69102
QPCTL	0.809501	0.69112
CEP44	0.843382	0.69116
MED10	0.835363	0.691358
SAXO2	1.10896	0.6914
ISX	0.828761	0.691405
IL2	1.22608	0.691521
CPA4	1.13097	0.691549
MCM3AP	1.11193	0.691573
TBC1D1	1.12037	0.691626
SMG8	1.13988	0.69172
GALNT4	1.12287	0.691768
CLK1	0.809295	0.69185
TBXA2R	0.818998	0.691952
CETN3	0.815987	0.692019
C6orf1	1.25602	0.692102
PRDM2	1.13051	0.692102
PCYT2	0.812629	0.69214
HSBP1	1.10597	0.692148
ITGAL	0.809732	0.692196
METTL21C	0.860916	0.692196
RDH12	0.809646	0.692196
SFTPC	1.10923	0.692202
PDCD6	1.14191	0.692222
GALP	1.14046	0.692289
PCDHA3	0.813306	0.692372
TRMT10C	0.825207	0.692406
PRUNE	0.816204	0.69254
DCAF12L2	1.14171	0.69262
ZZZ3	0.812057	0.692622
ZNF197	0.809719	0.692788
RP1	2.64666	0.69282
SGPP1	0.857373	0.692821
GLE1	1.10925	0.692923
MRPS18B	0.815992	0.692944
GCDH	1.11672	0.692959
KDM5A	0.820806	0.693084
RGPD4	0.818447	0.693132
NR1H2	1.11144	0.693169
SYNGR2	0.813154	0.693231
BIRC7	1.22014	0.693314
FRAT2	1.11226	0.693356
PBOV1	1.12	0.693401
CYP4A11	1.33253	0.693477
MBNL3	1.18401	0.693548
C15orf56	0.810078	0.693583
SUDS3	0.808042	0.69365
MTCP1	0.84804	0.693681
LCORL	0.841711	0.693707
SNAPIN	1.10085	0.693721
DRGX	0.810738	0.693863
BSPH1	1.12228	0.693924
EZH1	1.09756	0.694068
RAD23A	0.809931	0.694084
IP6K2	0.816805	0.694118
TRIM64C	0.819461	0.694147
PLOD3	1.10278	0.694176
TMEM214	0.813266	0.694204
PAK1	1.1081	0.694255
PDILT	1.10468	0.694277
PSD3	1.11226	0.694447
NPFFR2	1.11611	0.694547
UTP14C	1.10259	0.694547
BBS1	0.893668	0.694561
OSBP	1.41438	0.694569
ATP13A4	0.818998	0.694581
SUN1	0.810754	0.694608
SIPA1L1	1.16247	0.694741
XYLT2	1.10443	0.694741
ST14	0.814204	0.694787
POU1F1	0.861571	0.694816
CTNNB1	1.15848	0.694826
CYSLTR1	0.823838	0.694868
EFEMP2	0.813289	0.694944
ARHGAP40	1.10669	0.694951
MED31	1.12953	0.695144
PIDD1	0.811619	0.695176
TMEM236	0.819328	0.695176
ILDR1	0.811221	0.695228
SHH	0.811451	0.695228
MROH8	1.11442	0.695261
PNPLA4	1.11556	0.695261
TMEM231	0.81331	0.695309
RXFP3	1.09716	0.69531
CEP83	0.811107	0.695393
SLAMF1	1.09746	0.695396
METTL17	0.815951	0.695438
NR1H3	0.81095	0.695545
H2AFJ	0.8197	0.6958
CYP3A4	1.13517	0.695881
ZDHHC7	1.15891	0.695948
E2F7	1.09843	0.696039
KDM4E	0.817107	0.696115
TM7SF2	0.820456	0.696211
PIR	1.13033	0.696307
TXLNG	2.41498	0.696362
KCNQ4	1.10478	0.696399
AP3D1	0.820753	0.696429
XKR8	1.09703	0.69651
SIPA1L2	0.817557	0.696617
ZNF683	1.9346	0.696638
ZNF736	1.12098	0.696703
ALDH1L1	1.10248	0.69675
ABHD12B	0.817662	0.696856
YAP1	1.61858	0.696912
FCF1	1.41324	0.696957
HEATR1	1.41324	0.696957
SSX3	1.1011	0.696957
BAG4	0.849265	0.696958
SCGB1D2	1.15742	0.697009
CHST12	0.860426	0.69707
ASB15	0.811998	0.697121
UTS2R	1.1	0.697122
PSMD5	0.947562	0.697232
RPL10	0.833209	0.69735
MRPS33	0.812098	0.697386
EARS2	0.815328	0.697433
OR10X1	1.60657	0.697473
OR10G7	0.815057	0.697482
ICAM2	1.1076	0.6975
KIF18B	0.912562	0.697572
SEMA5B	1.12736	0.697601
SRPK1	0.835172	0.697733
MTX2	1.33819	0.697797
CHST3	0.812316	0.697812
SAG	0.826102	0.697886
PPP1R9B	1.09882	0.697953
TYW3	0.813654	0.698009
ALOX12	0.826029	0.698051
MYO9A	0.812353	0.698051
H3F3C	0.81648	0.698122
FNDC3B	1.09872	0.698157
AHRR	1.16572	0.698182
B3GNT7	0.812542	0.698195
ACACA	1.10143	0.698319
PSG7	0.821572	0.698366
CR1L	1.18126	0.698371
VCY	1.09772	0.698371
PTPN12	1.21228	0.698447
BTRC	0.824877	0.698453
QTRT1	1.1015	0.698471
SKA1	0.812826	0.698484
POU4F3	0.819412	0.698587
SLC22A14	0.812616	0.698628
PI4K2B	1.1132	0.698678
PPP1R14D	1.133	0.698722
CCDC82	0.849021	0.698733
CTSD	1.19146	0.698745
LRRC58	1.29448	0.698772
SYDE1	0.812753	0.698777
MC2R	0.817662	0.698905
RNF186	0.845924	0.698905
ZW10	0.81499	0.698946
C18orf54	0.812947	0.698969
CSAG1	1.125	0.69898
TLCD2	0.864146	0.698999
COG7	0.817786	0.699065
C1orf174	0.845293	0.699088
CLCNKB	1.19013	0.699201
TTC33	1.12796	0.69928
LHX2	0.837218	0.699368
TRPC1	0.821534	0.699406
KEAP1	1.10445	0.699579
KLF16	1.56127	0.699579
USP9X	1.09792	0.699639
ITIH3	1.09963	0.69972
FOS	1.30933	0.699736
SYCP2L	1.10505	0.699755
RAI14	0.813	0.699772
USP20	1.10099	0.699775
NAV3	0.816265	0.699934
CDC7	1.4119	0.700008
IGFBP2	1.1007	0.700035
TPD52L3	0.821873	0.700073
FOXE3	0.817419	0.700116
PIP	1.12875	0.700215
VSTM4	1.0945	0.700242
ANGEL2	0.821744	0.700245
LOC100130370	0.819891	0.700271
GIMAP7	1.09962	0.700364
PRELID2	1.11313	0.700391
PLEKHD1	1.11958	0.70048
DHRS7B	1.09494	0.700495
BMPR2	1.09797	0.700547
NWD2	1.16956	0.700576
C19orf81	0.820688	0.700588
IER5L	0.813505	0.700588
TCTEX1D2	1.29539	0.700619
NMRK1	0.819431	0.700681
RAB33B	0.925559	0.700681
MIOX	1.11436	0.700725
PDE11A	1.09422	0.700725
NAT14	1.10555	0.700904
DLEU7	1.12992	0.70097
THAP4	1.20957	0.701111
XAB2	0.888473	0.701174
LRRC31	1.11848	0.7012
APOL6	1.20286	0.701225
ATP2A3	1.09394	0.701276
REPS2	0.813743	0.701312
GLTP	0.820052	0.701367
ABL1	0.813888	0.70145
SERPINB13	1.11984	0.701455
ARL6IP4	1.10451	0.701476
RNF144B	1.28256	0.701795
HMSD	1.20935	0.701839
PANX3	1.10043	0.701903
DDX31	1.25116	0.701966
UBN1	0.820888	0.702016
ROBO3	0.814253	0.702117
TEX10	0.835476	0.702157
ZNF45	1.09917	0.702208
CEACAM6	0.814559	0.702299
SULT2B1	1.09885	0.702339
PLIN3	1.13367	0.702367
MSRB3	0.825777	0.702374
TJAP1	0.841572	0.702436
PHC1	1.11293	0.702476
SLC35E2B	1.4269	0.702535
POPDC2	0.814452	0.702794
GCNT3	1.17465	0.70284
PRICKLE3	1.1468	0.70284
ZBED1	1.16051	0.70284
ZBTB4	1.40152	0.702867
IKZF5	1.1332	0.702902
TPK1	1.10233	0.702902
GNMT	1.09647	0.70334
LRIG1	0.8296	0.703342
GOLGA8J	0.844664	0.703372
CLCN4	0.818444	0.703394
ANKRD61	0.829398	0.70351
CYLC2	0.902538	0.703533
DLGAP1	0.913762	0.703533
ISOC1	0.814028	0.703553
ENPP3	1.11711	0.703562
RAMP3	1.11522	0.703706
MBP	1.1197	0.703728
SPATA31E1	1.13349	0.70377
CRNN	1.10177	0.703789
NDUFAF6	0.823781	0.703828
RECQL4	1.09414	0.70387
HBEGF	1.10201	0.703914
ZNF257	1.1338	0.70393
NXF2	0.837084	0.703972
FRMPD2	0.92321	0.704114
ZNF274	0.829321	0.704114
ZDHHC21	1.27192	0.704263
ATE1	1.09394	0.704344
PTMA	1.09804	0.704372
BBC3	1.09407	0.704389
PDCD5	1.11714	0.704416
LRP2	1.27697	0.704443
GLT1D1	1.20542	0.704471
CLEC4A	1.20996	0.704524
UGT2B11	1.27864	0.704578
ARHGDIA	0.816204	0.70459
NEFL	1.09479	0.704593
ZNF433	0.814929	0.704734
NME1	0.824925	0.704771
RGSL1	0.819877	0.704844
KPNA3	0.829555	0.705068
HYAL4	1.09921	0.70512
SDS	1.09788	0.70512
ANP32D	1.14016	0.705146
DEFA4	0.837111	0.705201
KLHL2	1.09195	0.705235
F11R	0.828166	0.705247
PABPC1L2B	0.827722	0.705268
SASH1	0.820334	0.705334
LOC200726	0.81499	0.705363
SOCS4	1.34703	0.705372
EIF2B3	1.0968	0.705407
MS4A14	1.09714	0.705448
2026-09-15	0.831123	0.70552
PRAMEF8	1.18574	0.70558
BRD4	0.815381	0.705632
STK10	1.09167	0.705633
ZNF200	0.85206	0.705737
BORA	1.16972	0.705762
GPATCH2	1.20278	0.705884
C20orf196	1.11921	0.705909
FLRT3	0.851691	0.705915
RAD51AP2	0.839633	0.705937
LAMC3	0.819952	0.705966
RNF217	0.837849	0.705966
OR4N4	0.822227	0.706007
KLF11	1.09492	0.706043
FAM155B	1.12061	0.706068
PSTPIP2	1.09333	0.706125
VAX1	1.12743	0.706152
NR4A1	0.827169	0.706187
ICAM4	1.11621	0.706199
PRSS16	1.10618	0.706199
GAS2L2	0.818068	0.70627
C20orf194	1.09616	0.706609
OR6K2	0.816474	0.706741
FAM122A	1.10257	0.706742
TDP2	0.872543	0.706817
ATG16L2	1.12688	0.706947
LRRC59	1.09456	0.70697
CYB5R4	1.09235	0.707079
C22orf42	1.09638	0.707105
HEPN1	3.11185	0.70718
ADCYAP1R1	1.22196	0.707199
COL9A3	1.09299	0.707299
RFX2	0.821998	0.70736
CCZ1B	1.31824	0.707373
ALDH2	0.820434	0.707456
IFI27L1	0.826014	0.707505
KRTAP5-9	1.10684	0.707546
CFHR5	1.30573	0.707729
LOC100129216	1.0928	0.707758
ATG3	1.12354	0.707874
PCDHB11	0.862669	0.707911
SSUH2	1.09677	0.707937
CXCL17	0.824296	0.707941
MLST8	0.867782	0.708131
LINC01272	1.10214	0.708138
HSD17B3	1.12429	0.708158
CFHR3	1.12507	0.708213
SPOCK1	1.11621	0.708213
NLRP2	1.11776	0.708268
APOL3	1.09373	0.708324
FNDC5	1.07953	0.7085
XKR4	1.27945	0.708535
ARHGEF39	0.826263	0.708587
ADH1B	0.820129	0.708612
IL18RAP	1.17196	0.708658
UQCR11	1.23739	0.708837
BEND7	0.896535	0.708847
CXorf36	0.842025	0.708847
KRTAP22-1	0.822022	0.708901
PTPN4	0.821367	0.708924
KRBA1	1.11172	0.708977
RAD9B	1.3405	0.708977
CDY2B	1.09379	0.709004
PANO1	0.847784	0.709125
MAG	1.11224	0.709178
MICAL1	1.11339	0.709178
S100G	1.11807	0.709178
AK2	1.29794	0.709275
CDK3	1.11189	0.709275
ZBED9	1.10712	0.70929
PHF10	0.939294	0.709404
NMS	1.22492	0.709432
LAMB3	1.10706	0.70945
SKOR1	1.09353	0.709464
NBPF3	0.817099	0.709558
PCDHGA12	1.10447	0.709564
ZCCHC4	1.10685	0.709652
NPL	1.09739	0.70981
SLC25A21	0.839245	0.71013
ASPM	0.953048	0.710167
B3GNTL1	0.821873	0.710212
RORC	0.818311	0.710233
PCSK1N	0.848447	0.710253
ZNF10	1.10645	0.710312
SPIRE1	0.820951	0.710326
TBC1D10B	1.09711	0.710334
ZNF691	1.10102	0.710334
ROM1	0.81811	0.710348
CCDC122	0.823137	0.710384
MTERF3	0.830436	0.710384
CLPTM1L	0.927669	0.710493
C17orf74	0.857898	0.710515
HDGF	1.14913	0.710554
ATHL1	0.858981	0.710639
FAM46D	1.09374	0.710705
UVRAG	0.827157	0.710719
AATK	1.08936	0.710763
CNOT6	1.17103	0.710818
LOC388813	1.23251	0.71086
PLA2R1	0.831859	0.710885
ATCAY	0.925096	0.710975
ANO6	0.82101	0.711041
IL20RB	0.869549	0.711068
AOC3	0.818379	0.711091
SPINT4	0.838921	0.711178
EPS8	0.824633	0.711413
OR5B17	0.818506	0.711413
SLC25A23	0.89991	0.71149
SHCBP1	1.2262	0.71153
LDB1	0.817824	0.711603
ERG	1.23433	0.711604
CST9	1.09671	0.711627
CT47A9	1.14215	0.711627
SDK1	1.0967	0.711674
ZNF770	0.849915	0.711696
RGAG1	1.13593	0.711719
ZNF503	0.873846	0.711746
TPBG	0.821099	0.711764
ACTL10	0.821343	0.711838
GALC	1.09145	0.711872
SIRPA	1.12489	0.711872
C15orf62	0.834868	0.711886
CLDN2	1.72499	0.712038
UCHL3	1.33851	0.712055
BEX5	0.8261	0.71227
CTSO	0.861025	0.71227
ZMYM5	1.12372	0.712318
RND1	1.18214	0.712392
IER3	0.819078	0.712462
KIAA1143	1.12789	0.712542
MAP4K3	1.12789	0.712542
CXCL1	1.17377	0.712569
C11orf87	0.826474	0.712663
ENTPD3	0.850618	0.712663
XG	1.29171	0.712668
MYL2	1.0987	0.712747
HMOX2	0.83414	0.712815
OAF	0.828128	0.712835
SLC34A2	0.821888	0.712907
ASTL	0.819388	0.713034
TGOLN2	1.15176	0.71305
GJB4	0.825528	0.71308
SRPX2	1.31556	0.71313
KRIT1	0.841304	0.713168
C9orf173	0.824533	0.713211
DEFA1B	0.859585	0.71326
ZNF672	1.10382	0.713275
TMEM222	1.21136	0.713442
ZNF143	1.12631	0.713529
RNF125	0.836831	0.713575
BTF3	0.925695	0.71364
MARCKSL1	0.827192	0.713711
PTPN3	0.85042	0.713711
NTMT1	0.819733	0.71377
CENPA	1.39435	0.7139
BCL2L12	1.14542	0.714117
C17orf85	0.820168	0.714203
PLA2G4A	0.819934	0.714231
MPV17	1.10046	0.714272
SLC25A44	0.819996	0.714309
THUMPD3	0.827607	0.714327
HEPACAM2	0.820129	0.7144
UGT1A5	0.835339	0.7144
HNF4G	0.819873	0.714425
CRISP3	1.08949	0.714443
ECT2	0.826414	0.714594
LILRB5	0.820017	0.714812
WHAMM	0.836417	0.714937
SERP1	0.820461	0.715004
NDNF	0.823897	0.715027
GLMN	1.11423	0.71506
UGCG	0.824115	0.71512
GFRA1	1.13769	0.715251
SLC50A1	1.149	0.715281
LIPH	0.836789	0.715381
PROB1	1.10015	0.715497
FOXE1	0.825039	0.715538
ZNF319	1.23739	0.715568
TMEFF1	0.820823	0.715593
ZNF891	0.836678	0.715621
GOLGA6L1	0.841711	0.715774
HSPA5	0.841711	0.715774
PKNOX1	0.841711	0.715774
SRSF7	0.841711	0.715774
NEK11	0.836041	0.715844
CHURC1-FNTB	1.09961	0.715848
C3orf70	0.823006	0.715873
ZBTB18	1.17812	0.715961
ELP3	0.86576	0.716087
RASL11B	0.821009	0.716161
RIBC2	0.821303	0.716274
DRG1	0.820671	0.716369
PLLP	1.10012	0.716393
UGT1A8	0.824609	0.716487
LIPM	0.820164	0.716645
HMX2	0.828973	0.716739
AGO1	0.825073	0.716759
CMPK2	1.26718	0.716804
VGF	0.871829	0.716845
RBAK	1.08909	0.716968
VPS11	1.14374	0.717033
RNF215	1.0868	0.717087
LY96	1.10879	0.717111
DEFB123	0.839514	0.717136
OR2AG2	1.09005	0.717164
PMCH	1.23804	0.717164
TAS2R43	1.10161	0.717164
MFSD11	0.828874	0.717327
ASB4	1.13059	0.717338
RNASE7	0.82507	0.717372
ATAD1	0.829267	0.71747
PDXP	0.821558	0.717635
IFI27L2	1.11303	0.717685
FABP4	0.831218	0.71773
KCNJ14	0.859942	0.71773
LZTS3	0.837453	0.717757
PPM1N	0.823006	0.717836
PER3	1.11779	0.717899
H2AFX	0.872885	0.717924
RPS9	1.40285	0.718001
RAB17	1.09086	0.718026
OR6C70	0.826848	0.718032
TAS2R42	0.820706	0.718059
CD164	0.824337	0.718179
MUC20	1.16666	0.718506
FMO2	1.11172	0.718564
BLZF1	0.825033	0.718707
CLDN4	0.827194	0.718792
STEAP2	1.11093	0.718865
SLC10A4	0.833534	0.718875
PFKM	1.12757	0.718882
RGPD1	1.16588	0.718882
SPPL2C	1.11133	0.718913
PCDHGA8	1.0944	0.719071
PCDHGA11	0.822622	0.719147
RNF165	0.826944	0.719175
PRB1	0.853701	0.719322
RAP1GAP2	0.829197	0.719456
ANGPT1	0.829585	0.719473
ISG20	0.822115	0.719521
TRIP6	0.823006	0.719521
BOD1L2	0.846784	0.719761
MTHFD2	1.11876	0.719777
ZNF20	0.822277	0.719782
VPREB3	1.28089	0.719801
MCFD2	1.13844	0.719821
UBFD1	0.928433	0.719887
OR51G1	0.822913	0.719942
IQGAP2	1.08629	0.719949
SLC25A46	1.12815	0.719977
PPP4R1	1.08072	0.720004
LCOR	1.086	0.720099
ATM	0.838703	0.720128
CPO	1.11666	0.720323
TTYH2	1.1326	0.720421
RAX	1.08618	0.720468
SLC39A5	1.08612	0.720468
DOLK	0.826418	0.720513
CNBP	0.823346	0.720714
POFUT1	0.825579	0.720772
RTP3	0.822784	0.720796
PIAS2	1.08927	0.720829
DEFB128	0.828866	0.721073
GABRA4	0.828727	0.721133
GAN	0.850613	0.721133
NADSYN1	1.23328	0.721219
CNPY1	0.82821	0.721276
HSD17B6	1.14082	0.721279
L3HYPDH	1.12001	0.72133
OPN4	1.11133	0.721357
RNF175	0.837467	0.721405
DUPD1	1.10112	0.721407
ESPNL	0.836633	0.721479
AHSA1	1.13931	0.721486
ZNF701	1.09078	0.72151
MT1X	1.17921	0.721559
AP5B1	1.11014	0.721666
DTWD1	1.09745	0.721666
HBA1	1.10378	0.721666
PON3	0.852089	0.72171
APOC4	0.869775	0.721762
C1orf106	1.09872	0.721847
ENTHD2	0.826857	0.721916
TSTA3	1.09711	0.722015
UFL1	0.841711	0.722045
GLIPR1L2	0.926432	0.722064
AR	1.12735	0.722071
B2M	0.8234	0.722193
DEFB104B	0.83279	0.722242
HELT	1.16584	0.722297
KIAA1407	0.85356	0.722382
PRNP	0.869768	0.72246
ST6GALNAC2	0.83017	0.722516
PROSER3	1.08252	0.722517
INMT	0.828047	0.722603
PITHD1	1.08658	0.722628
ZDHHC14	1.16465	0.722685
CCDC33	1.10492	0.722756
SMCR8	1.10542	0.722777
NRBP2	0.927205	0.722813
OXER1	1.12228	0.722888
CSF1	0.863496	0.7229
SLC9A7	1.09931	0.722917
OR1Q1	0.824523	0.722947
OXTR	0.838019	0.722947
GBE1	0.823848	0.723014
ERLEC1	1.11915	0.723056
OAS3	1.08686	0.723106
C6orf229	0.915091	0.723246
EID1	0.829305	0.723246
SLC52A1	1.09244	0.723308
KRTAP2-4	1.10194	0.723421
MIER2	0.83797	0.723442
LOC645382	0.901833	0.723466
ZNF780B	0.83356	0.723625
COMMD2	1.48161	0.723649
DNAJC14	0.837724	0.723658
DEFB107B	0.823693	0.723693
PDLIM4	0.837355	0.723736
TNK1	0.836734	0.723783
DAD1	1.28989	0.723791
NTNG1	0.824175	0.723812
OR5M8	1.57791	0.72386
OTOL1	1.08873	0.723934
SERF1A	1.12567	0.723961
KRTAP10-2	1.10121	0.724063
ZFAND2A	1.33768	0.724094
TMEM238	1.10125	0.724181
BCL9	1.08439	0.724245
LOC100133267	1.89575	0.72436
PRICKLE1	1.08636	0.724454
LYNX1	1.09427	0.724506
CPM	1.18138	0.724594
SMIM22	1.0853	0.724618
KCNJ1	0.835455	0.724645
SLC9A3	1.41816	0.724692
SLITRK3	0.829992	0.724752
GUCA2B	0.824809	0.724796
AGK	1.09873	0.724821
CNTN5	1.51811	0.724821
SFT2D2	1.13554	0.724821
ILVBL	0.832271	0.724845
RRS1	1.08721	0.724912
UGT2B7	0.837354	0.724917
CKAP5	1.40285	0.724943
DIEXF	1.40285	0.724943
EIF2B5	1.40285	0.724943
GPS1	1.40285	0.724943
HIST1H2AB	1.40285	0.724943
MBNL2	1.40285	0.724943
PMF1	1.40285	0.724943
POLA1	1.40285	0.724943
TP53RK	1.40285	0.724943
UTP14A	1.40285	0.724943
WDR1	1.40285	0.724943
FNBP4	0.834517	0.724944
LDOC1L	0.831994	0.72499
HHIPL1	1.08565	0.725105
OR5D18	1.08403	0.725139
ESM1	0.824788	0.725147
GPD1	1.10673	0.725345
C5orf51	1.09027	0.725398
MBD4	1.08957	0.725398
SLC19A3	1.33483	0.725422
FBXL21	0.8961	0.725438
NSMCE2	0.827782	0.725438
ZNF75D	1.08552	0.725479
NBEA	0.83002	0.725521
ZNF460	0.830636	0.725646
FZD1	1.09648	0.725677
ATAD3B	1.10042	0.725725
BAZ1B	1.14354	0.725725
N4BP2L2	1.10042	0.725725
FAM177A1	0.935234	0.725729
SLC41A1	1.08778	0.72577
ATP1B2	0.824229	0.725783
C7orf69	1.36248	0.725796
TP53TG5	0.824938	0.72581
ZAR1L	0.8411	0.72581
ARPP21	0.829518	0.725862
OR51T1	1.13306	0.725915
ERMN	0.828384	0.725935
OR2B6	1.10586	0.725944
DIRC2	0.825611	0.726038
TNFSF15	0.828575	0.726058
OR4D10	0.828981	0.726305
TMC4	1.09091	0.726357
CDK14	1.09941	0.726432
TUBB4A	0.902368	0.726459
UGT2B10	0.825639	0.726459
CAPN1	1.08451	0.726604
NASP	0.828728	0.726629
AARSD1	1.09074	0.726634
PRM3	1.08581	0.726634
SLC27A1	0.841711	0.726769
PP2D1	0.829134	0.727048
ELN	0.835463	0.727088
POLR2M	0.86661	0.727251
RNF185	0.847946	0.727298
GIMAP8	0.853885	0.727378
FRMD1	0.832576	0.727449
CEACAM3	0.833499	0.727485
PLEKHH1	1.08134	0.727568
HSFX2	1.11646	0.727591
XXYLT1	1.08257	0.727675
STARD9	0.831225	0.727722
COL17A1	1.08455	0.727737
PCDHGB6	0.830394	0.727752
USP34	1.08635	0.727767
MOGAT3	0.858386	0.727783
NFE2L1	1.08429	0.727945
SHISA7	1.0824	0.727992
LMBRD2	1.0969	0.728199
PTGFRN	1.08818	0.728199
PFDN2	0.849517	0.72822
BCLAF1	0.833098	0.728304
SRPX	1.08156	0.728308
NPDC1	0.830708	0.728421
LENG9	0.837518	0.728446
ATP1A2	1.13002	0.728464
CDR2L	0.826251	0.728473
MST1R	1.24939	0.728662
TMEM251	0.836235	0.728672
ATOX1	1.29218	0.728682
SMIM12	0.922108	0.728861
ARPIN	1.08487	0.728896
ZNF829	1.08377	0.728896
FAM76A	0.848498	0.72891
SV2B	0.975856	0.728935
CRADD	0.834479	0.729003
ISPD	1.66176	0.729124
A1BG	0.888411	0.729136
BRAP	1.10702	0.729142
SYN1	0.869712	0.729179
NFASC	0.848563	0.729199
CIDEA	0.857827	0.729276
TATDN3	0.841275	0.729276
C19orf26	0.859591	0.729329
LACE1	0.852818	0.729424
ITGA3	1.1044	0.729455
NTN1	1.11092	0.729455
SIDT2	1.08754	0.729492
GPATCH3	0.832705	0.729529
CCL14	1.08351	0.729577
TMEM38B	1.0826	0.729616
KIAA0368	0.830629	0.729686
HBD	0.826944	0.729746
HINFP	1.40285	0.729751
PDCD7	1.40285	0.729751
ORM2	0.831637	0.729796
CT47A7	1.08638	0.729911
OOSP2	1.1574	0.72994
TIPARP	1.08187	0.730192
LTBP2	0.856734	0.730243
IL33	0.833266	0.73029
TMEM242	0.827085	0.730308
WFDC12	1.25298	0.73036
KDELC1	1.09733	0.730382
CERK	1.09984	0.730479
GIT1	0.934339	0.730483
POLR3F	0.889809	0.730483
RNF4	1.08273	0.730535
C12orf60	0.835046	0.73068
LHB	1.28541	0.730712
ZFYVE27	0.872885	0.730716
KLHL28	0.827353	0.730818
SGCB	0.827306	0.730977
ZNF578	0.890528	0.731079
PSMB5	1.08381	0.731145
RSRC1	1.01437	0.73116
SPATA2	1.10707	0.731223
COX4I2	0.828153	0.731255
C17orf80	1.0952	0.731307
ST8SIA1	0.827718	0.731541
ATP11B	1.18315	0.73155
SCLT1	0.861768	0.731642
HDHD1	1.09042	0.73165
DEFB110	1.09628	0.731727
OR7D2	0.835691	0.731845
ATXN7L2	1.22099	0.731901
MRPS10	0.831022	0.731928
PCSK9	1.08113	0.732002
RAX2	1.21156	0.732104
ALDOA	1.43641	0.732154
GRM3	1.09111	0.732218
SOX5	1.08189	0.732218
ANG	0.833318	0.732316
OR1E1	0.836085	0.732373
OR2J3	1.10167	0.732484
OR12D2	0.827826	0.732519
TIGD1	1.20365	0.732547
OR51B2	0.852469	0.732578
C6	1.1065	0.732644
HLTF	0.849674	0.732677
FAM92B	0.828745	0.732871
NAALADL2	0.848232	0.732871
MRGPRX4	1.07473	0.73288
CCDC169	0.850893	0.732904
FAM159A	1.15199	0.732983
IMPG1	0.833809	0.732997
LOC388849	0.87742	0.732997
NT5DC2	0.835476	0.733023
PSMD14	0.930438	0.733023
ATP6V1E2	1.16763	0.733031
EDEM3	1.08594	0.733049
B3GNT6	1.1014	0.733102
ACKR2	1.1217	0.733146
DSCR3	0.873668	0.733172
ZCCHC11	0.835972	0.733172
FAM227B	0.85881	0.733236
LONRF1	0.834517	0.733236
PLSCR3	0.829672	0.733309
ODF2	1.12445	0.733371
PTGDR	1.10622	0.733455
KNOP1	0.921631	0.733476
ABI3BP	0.841711	0.733501
AMIGO1	0.841711	0.733501
GAPT	1.11221	0.733578
PRSS1	0.832883	0.733606
OR2B3	0.864198	0.733757
COL8A1	0.828668	0.73383
LIG3	0.836901	0.733853
CUEDC1	0.829009	0.73388
NAP1L2	0.834022	0.734106
2026-03-01	0.828978	0.73418
PRADC1	0.874161	0.73418
GJA9	1.11267	0.73421
PUM2	1.10056	0.734244
TNFSF10	1.16629	0.734269
GAPDH	2.43161	0.734317
CYBB	1.39901	0.734338
SCARA3	0.832639	0.734356
HIST1H4J	0.829044	0.734372
C1orf158	0.854484	0.734395
DEFB131	0.835456	0.734395
ADGB	1.08487	0.734444
IRF2BPL	1.07772	0.734444
RBM48	0.839434	0.734482
MRPS22	1.0779	0.734514
IRF9	0.828958	0.734535
CCDC64	0.92246	0.734759
IGSF23	1.08098	0.734795
OR5J2	1.08532	0.734795
ESR1	0.887635	0.734911
KIAA1804	0.83063	0.73496
CBS	1.28427	0.735041
ZDHHC5	1.09468	0.735041
PANK3	0.832744	0.735066
CAST	1.08093	0.735095
USP17L12	1.39853	0.735189
CXorf51B	0.834656	0.735256
HUNK	1.17147	0.735257
MFI2	1.0957	0.735294
CCDC28B	0.83502	0.735311
ITFG3	1.14248	0.735337
UBP1	1.13331	0.735337
TMEM176A	0.828958	0.735339
STT3B	0.86576	0.735384
SP4	1.08929	0.735463
TUBB3	0.830966	0.73551
GOLPH3L	1.07858	0.735548
OR4F5	0.829121	0.735585
TTC30A	1.08297	0.735729
ZNF232	1.1194	0.735729
OLIG3	0.836333	0.735734
RNF146	0.837957	0.735757
CTNNBIP1	0.829453	0.735809
TMEM70	1.11458	0.735831
HSD3B1	0.837388	0.735832
TEF	0.903012	0.735832
SCARA5	0.850126	0.735879
JADE2	1.07832	0.735899
LCN15	0.857071	0.73607
ARIH2OS	1.11149	0.736075
PLD4	1.08275	0.736148
LGALS12	0.829487	0.736159
ITGA5	1.07861	0.736355
CORO1C	1.09528	0.736439
WDR81	1.39775	0.736517
LEF1	0.953599	0.736548
CYP2E1	1.19612	0.736571
DFNA5	1.07552	0.736571
HEXA	1.07552	0.736571
SLC29A2	0.82919	0.73661
TMEM98	1.08784	0.736695
C1orf86	1.088	0.736723
CXorf57	0.85474	0.736818
PRSS38	1.08358	0.736972
ANP32B	0.845839	0.737102
PHF21B	0.830406	0.737102
RFX4	1.13066	0.737234
GNB4	1.08858	0.737261
HIST1H4C	0.891381	0.737276
PHC3	1.19753	0.737348
ME1	0.830265	0.737371
ZBTB33	0.834046	0.737419
CD3EAP	1.22791	0.737456
NCOR1	0.835929	0.73746
P2RY4	1.09231	0.737475
BCKDHB	0.842392	0.737476
TRPV3	0.833823	0.737519
SIPA1	0.846275	0.737656
TRPM6	0.840879	0.737656
NLN	1.08123	0.737726
EDARADD	1.39713	0.737781
CKLF	0.865002	0.737806
BCO1	1.07775	0.737809
STX1B	1.09944	0.737809
TRMT10B	1.10662	0.737981
SYCE1	1.1156	0.738052
ZNF564	0.845328	0.738078
GRIN2A	0.837012	0.738103
CRB3	0.838647	0.738129
TUBB8	0.849727	0.738147
DCDC2	0.858889	0.738202
ABTB2	0.834309	0.738229
NLRP12	0.834527	0.738278
ONECUT1	1.07783	0.738293
KRTAP3-2	1.07746	0.738321
TYMSOS	1.4779	0.7385
FBLN2	1.08358	0.738575
RAB6B	1.24284	0.738628
PF4V1	0.9301	0.738785
ATF7IP	0.838791	0.738904
CRLF2	0.867017	0.738904
SRXN1	0.831205	0.738976
LY75	1.31856	0.738982
CFAP45	1.29833	0.739067
MOCS2	1.27674	0.739067
DYX1C1	0.831407	0.739134
OSBPL1A	0.900329	0.739134
C8orf44-SGK3	1.07912	0.739176
ZNF543	1.07912	0.739176
ID4	0.8632	0.739189
IFNA14	1.13627	0.739213
HUS1B	1.08883	0.739328
NKAIN2	1.13855	0.739328
TBATA	1.07418	0.739415
APC2	1.23991	0.739441
ALDOC	0.838413	0.739508
AGER	1.08452	0.739531
C1QB	1.08783	0.73958
PTTG1IP	1.14898	0.73958
ERMAP	1.21546	0.739743
ST6GALNAC5	0.832075	0.739774
VPS4A	0.835945	0.739805
SLC39A9	0.852821	0.739885
GNB2	0.898501	0.739908
ST3GAL5	0.831746	0.739922
FUT8	1.10919	0.739933
MGRN1	0.831722	0.740057
MKL1	0.837257	0.740074
PLEK2	1.09828	0.740114
IRX5	1.08416	0.740194
VTCN1	1.16479	0.740215
TTN	1.32957	0.740301
ATXN7L1	0.831879	0.740321
DMP1	0.838067	0.740439
EPAS1	1.1149	0.740546
FBLN5	1.08481	0.740546
PPP1R3B	1.08164	0.74057
SGSM3	1.11261	0.740622
DTX4	0.856292	0.740636
IHH	0.842371	0.740636
MYZAP	1.09653	0.740756
IL22	1.07912	0.740866
CADM2	1.11531	0.740989
OR11H12	1.08127	0.740989
RD3	1.25589	0.740989
CCDC182	0.836523	0.741078
CXCL13	1.07719	0.741142
LRRC39	0.884819	0.7414
CDH16	1.29103	0.741448
CNIH1	0.837374	0.741478
ELOVL5	0.868555	0.741492
B3GALT2	1.07699	0.741524
MADCAM1	0.84021	0.741592
INSM2	1.10414	0.741594
SIRT1	0.832791	0.741753
TM9SF1	0.83982	0.741753
LOC100131303	1.38127	0.741816
NOD2	1.07581	0.741844
PGF	0.839911	0.741916
LRFN5	1.07864	0.741929
AKR1B10	1.39527	0.741947
KCTD3	1.08078	0.741977
OR5T3	1.08405	0.741977
TMEM14A	0.844524	0.741991
DBT	0.854349	0.742101
DUSP22	1.24847	0.742123
ARGFX	1.09089	0.742171
RRBP1	1.0828	0.742171
OR10H2	1.07458	0.742227
TRIM77	1.08438	0.742318
ZNF202	1.27619	0.742318
RNF222	0.840253	0.74234
PSD4	0.857266	0.742387
SPPL2A	0.840849	0.742387
ERP44	0.843358	0.742433
TMEM14B	1.10721	0.742467
FAM90A1	0.852298	0.742473
C6orf99	0.832429	0.742557
METTL18	0.832804	0.742589
ZNF678	1.08881	0.74272
RP2	0.832936	0.742744
EIF1AX	0.833353	0.742863
ZNF347	1.07304	0.742929
GIT2	0.833285	0.742931
FOXP4	1.07775	0.742978
DSG2	0.837824	0.743084
RNF6	1.31601	0.743084
GJB2	0.837281	0.74312
ZDHHC24	0.831319	0.743232
CSRP2	1.17936	0.743363
ANO10	0.837281	0.743397
NDUFA4	0.93274	0.743397
OSBP2	0.840474	0.743397
IL13RA1	0.840312	0.743443
TBC1D28	0.846608	0.743443
GPAM	0.833407	0.74358
NKX6-1	1.08728	0.743625
ELF1	1.17388	0.743642
EBLN2	1.08266	0.743678
TRIM47	1.07127	0.743713
DCAF4L1	0.841711	0.743723
ISOC2	0.926931	0.743723
SVIP	1.16107	0.743904
AIM2	1.13747	0.743919
OR56A5	1.40552	0.743919
SELE	0.964018	0.743996
UQCRQ	0.899475	0.744024
OR8D4	0.832749	0.744224
FAM192A	1.07506	0.744253
APOE	0.833879	0.744257
SMOX	0.838067	0.744257
EPS15	0.837508	0.744309
RDH11	0.847177	0.744381
RHBG	1.0895	0.744403
NFKBIA	1.07993	0.744441
NOS1	1.13706	0.744441
RBMX	0.839946	0.744448
STX17	1.08239	0.744614
ZNF605	0.833398	0.744621
CKB	1.14476	0.744707
UBE2D3	1.26225	0.744707
MFAP3	1.0809	0.744762
FBXW12	0.833938	0.744823
DYRK1A	1.07705	0.744957
ARHGAP27	0.841995	0.745029
SLC6A8	1.25589	0.745216
TRIM32	0.838771	0.745282
ZDHHC18	0.838501	0.745336
SPATA7	1.07402	0.745362
PRR23C	0.834229	0.745364
TGFBI	0.852934	0.745364
SUN2	1.07396	0.745387
SPAG17	1.21042	0.745417
CD276	0.908513	0.745567
PRAME	0.846464	0.745567
CYFIP2	0.938162	0.745701
OR1L8	0.834527	0.74576
TROVE2	0.83797	0.74585
BTBD1	0.834626	0.745927
PLIN2	0.849812	0.745951
FOXF2	1.07772	0.745978
STK32A	0.853241	0.746022
ZBTB6	1.07428	0.746022
GNB3	1.16502	0.746064
SPAG11A	1.39318	0.746118
SCARF2	0.841711	0.746193
STAR	1.33629	0.746207
LGALS1	0.840789	0.74623
PRR23D2	1.15969	0.746254
MIF	0.834913	0.746284
ANKRD20A3	1.09215	0.74631
EIF1AY	0.838283	0.746364
C15orf26	0.842716	0.746396
TDP1	1.11472	0.746404
SRM	0.834671	0.746443
WDR87	1.07276	0.746544
IGFBP1	0.834092	0.746715
HRK	1.07387	0.746728
PLGLB2	0.843799	0.746734
SEMA4B	0.84082	0.74676
BUD13	1.12899	0.746781
KRT81	1.11038	0.746781
ZDHHC3	0.834423	0.746856
POC1B-GALNT4	0.848984	0.746961
SPN	0.85278	0.746986
TAPBP	1.07323	0.747308
FGF2	1.01175	0.74734
MFAP3L	0.900027	0.74739
MAGEB10	1.07455	0.747426
USP9Y	1.07642	0.747487
FAM89A	1.13463	0.747517
PAX1	1.28362	0.747517
SHE	1.07751	0.747517
ITGA2	1.098	0.747534
DOK6	1.07552	0.747555
HEXDC	1.07552	0.747555
TMEM106C	1.14106	0.747579
MEF2B	1.12407	0.747653
AKAP13	1.09981	0.747679
HBG1	0.834851	0.747694
PPP1R12A	0.843521	0.747694
PDE7B	1.07618	0.747809
HR	1.0822	0.747916
GORASP2	0.835864	0.747961
C5orf28	1.10161	0.747992
SLFN12L	0.835638	0.748055
NOXRED1	0.839111	0.748115
CER1	1.07196	0.748269
CAMK2N1	1.08673	0.748347
IL26	1.27828	0.748378
RNF213	0.846963	0.748381
RAB3D	0.860189	0.748413
TMEM232	1.11721	0.748439
CERKL	0.844599	0.748486
MORN5	0.834697	0.748486
EHMT1	1.3781	0.74849
HLA-DOA	1.09094	0.748514
FAM153B	0.836209	0.748593
ATP9B	1.13518	0.748663
KCNAB1	1.11408	0.748835
OR52N5	1.0904	0.748909
CENPQ	0.835186	0.748934
STAC2	1.12171	0.748946
HRAS	1.13177	0.74897
ISLR	1.1252	0.748998
MS4A5	1.06934	0.749042
BAGE2	0.854464	0.749075
FGF1	1.536	0.749165
SH2D4B	1.25084	0.749293
SWT1	0.839633	0.749348
CREG2	0.842098	0.749377
ARSF	1.07127	0.74941
SPIN4	1.10482	0.749435
EHD2	0.840403	0.749447
LIN7C	0.839721	0.749499
PTGER3	1.09751	0.749596
NPAP1	0.836552	0.749618
INSL4	0.849177	0.74972
CLPTM1	1.07081	0.749737
CHRNA3	0.854822	0.749737
AGFG1	0.836526	0.749766
FAM214B	0.843673	0.749817
INSIG1	0.904581	0.749817
EVC	1.07156	0.749853
PICALM	0.841711	0.749901
PIGZ	1.12919	0.749905
ZCCHC3	1.6233	0.750073
TNFAIP3	0.84089	0.75013
LYZL2	1.11924	0.750273
NOL4L	1.07418	0.750297
TMEM159	1.07418	0.750297
LPIN2	0.842046	0.750319
EPPIN-WFDC6	1.2281	0.750342
OR2A42	0.841916	0.750396
KLF5	0.844109	0.750529
HIST1H2AM	1.00078	0.750583
ARL4C	0.840272	0.750614
CTNNAL1	0.840272	0.750614
NFIC	0.842667	0.750614
PARG	0.916148	0.750658
SAMM50	1.21759	0.750934
RNMTL1	0.842835	0.750984
VEZT	1.07117	0.75099
FAM3B	1.13507	0.751114
HLA-DPB1	0.84308	0.751149
SCAMP1	0.920089	0.751187
CRMP1	1.07349	0.751474
ZNF658	0.843491	0.751568
CPXM2	1.08111	0.751573
CABLES2	1.07023	0.751626
CDH5	0.836404	0.751648
MED28	1.06798	0.751694
ZBTB26	1.06798	0.751694
ADCK5	0.843606	0.751731
KIF25	1.07736	0.75174
EXTL1	1.11157	0.751906
SCYL2	1.08362	0.751906
C6orf10	0.94421	0.751965
GSX1	1.36778	0.752055
ZNF266	1.07681	0.752072
ELOVL2	1.09906	0.752098
HOXB2	0.844109	0.752169
MINA	0.842172	0.752243
LONP2	1.08412	0.752244
ADAMTS9	0.877895	0.752446
CAMK2N2	1.11719	0.752447
MATK	1.06766	0.752472
OR8B12	0.843712	0.752493
TCFL5	1.16366	0.752641
RCOR2	1.11499	0.752884
SPAG8	1.06743	0.752903
KLHL3	1.08707	0.753125
ZC2HC1A	0.856478	0.753155
DCTPP1	1.10544	0.753391
MLX	1.07692	0.753411
PAEP	1.12668	0.753573
OBSL1	0.837662	0.753606
GP6	0.838006	0.753621
FBXO3	0.83744	0.753846
PEX13	1.20082	0.753903
ZFP41	0.907674	0.753906
FOXC2	0.919849	0.753941
KIF21B	1.07064	0.754241
FAM3D	1.14983	0.754267
COMMD1	0.844109	0.754272
DCAF12	1.07601	0.754424
GDPD5	1.07093	0.75448
DMRTA2	1.06884	0.754566
C12orf79	0.905173	0.754636
RNF224	1.07127	0.754691
SMTNL1	1.20178	0.754691
TRAPPC9	1.07127	0.754691
DOCK4	0.845914	0.754806
FBXO33	0.847212	0.75483
SIX5	1.09299	0.755078
KTN1	1.06617	0.755104
NKX2-5	1.06617	0.755104
CTSK	0.84591	0.755164
EPHX1	1.18703	0.755215
COLEC10	1.0915	0.755237
UNG	0.87912	0.755239
CCDC185	1.10038	0.755289
PRM1	0.886183	0.755303
HIST2H4A	0.838572	0.755331
NCK2	1.06893	0.755363
XBP1	1.11812	0.755393
TPD52	0.86413	0.755406
PRX	1.06875	0.755464
LIN54	0.843004	0.755539
CASKIN1	0.837822	0.755597
CT47A6	0.857377	0.755651
SMAD2	0.86293	0.755872
OR5AC2	1.08169	0.755888
ZSCAN31	0.838354	0.755965
KCNJ5	0.843919	0.756083
CRHR2	0.838805	0.756261
TST	1.07468	0.756409
SPON2	0.844066	0.756538
ZNF587	0.83996	0.756569
COX6B2	0.839595	0.756626
ZNF383	0.848926	0.756626
ACAD8	1.07425	0.756641
NCKAP5	1.12097	0.756783
KIAA1210	0.84812	0.756859
LMBR1	0.84915	0.756859
SLC25A24	0.845012	0.756955
USP32	1.03595	0.757044
INCA1	1.06714	0.757132
GLI4	1.08417	0.757181
SPRR2A	1.17247	0.757233
MRPS31	0.867717	0.757263
NR2C2	0.848992	0.757263
VWA1	0.854747	0.757263
PRRG4	0.851046	0.757429
ZNF705D	1.06812	0.757466
ABCA2	1.14197	0.757525
PPP1R13L	1.07694	0.757525
ZFP57	0.853143	0.757624
C1GALT1C1L	0.84584	0.757671
PVRL2	1.08809	0.757679
SMPDL3B	1.10736	0.757679
MREG	1.28652	0.757754
DCTN3	1.07535	0.7578
IPO5	0.839852	0.758148
LIM2	1.06857	0.758158
DHX38	1.54479	0.758182
RAB43	0.848754	0.758201
ZNF28	1.2364	0.758286
CSRP1	0.847043	0.758291
ELMOD2	0.848999	0.758291
CES5A	1.07349	0.75836
ARHGAP42	1.15698	0.758383
THOC1	1.10214	0.758383
CMTR2	0.839601	0.758417
GPAA1	0.841711	0.758417
TNFRSF1B	1.07065	0.758426
FTHL17	1.0889	0.758507
KIAA1191	0.844855	0.758545
KRTAP10-4	0.85003	0.758576
TAS1R2	1.06748	0.758672
PARN	1.49212	0.75872
HEATR4	1.07053	0.758777
LACTB	1.12955	0.758777
PRRC2B	1.06991	0.758893
PTP4A1	1.06643	0.758961
UBAP1L	0.845231	0.759043
TMEM211	0.889192	0.759065
RAB11FIP2	0.847946	0.759137
TUBG2	0.841187	0.759158
ZAK	0.898147	0.759218
RAD18	1.09047	0.759303
SLCO1C1	1.38218	0.75933
ABHD11	1.0832	0.759353
TREH	0.847106	0.759501
ADCY3	1.0729	0.759607
OAZ2	0.845803	0.759641
LDHB	0.842068	0.759663
SYCE1L	0.840661	0.75971
LRRTM2	0.840835	0.759804
KLK9	0.857753	0.760076
SERHL2	1.07497	0.760076
DLL1	0.869768	0.760136
RIPPLY1	0.855473	0.760219
TDRD6	1.06947	0.76024
WBSCR27	0.841165	0.760277
HOGA1	1.08383	0.760367
MRPL50	0.847212	0.760384
MAN2A1	0.851217	0.760444
COL4A4	0.944307	0.760467
QKI	0.841766	0.760486
FBXO8	1.34674	0.760528
ITIH1	0.841009	0.760559
MSH2	1.06688	0.760607
CACNA1D	1.14278	0.760661
TINAG	1.06807	0.760661
ADSSL1	1.08783	0.760753
FEM1C	0.842243	0.760806
REEP1	0.849084	0.760975
SENP5	1.1176	0.761052
DDAH2	1.06884	0.761075
NOS1AP	0.866064	0.761117
IL3	1.06716	0.761233
TMEM177	1.06518	0.761283
OR51L1	0.855071	0.761328
TFE3	1.10342	0.761375
DKK1	0.898062	0.761413
NLRC5	1.10466	0.761424
SLC8A3	1.15334	0.761424
TXLNB	0.855264	0.761649
SLC35B4	0.872502	0.761673
C6orf62	1.06774	0.761684
AKR1D1	1.1217	0.761713
KLHL32	0.848181	0.761822
ZNF324B	1.06847	0.761863
FAM118B	1.08079	0.761892
CCDC70	1.08072	0.761935
POLR2E	5.76104	0.761935
COMMD7	0.860416	0.761968
PCGF5	0.860416	0.761968
PDE2A	0.860416	0.761968
FAM98C	1.10545	0.762011
GTPBP8	0.849314	0.762083
MAF1	0.843227	0.762083
ADGRF2	0.842278	0.762134
C17orf64	0.842211	0.762152
BCAS4	1.06761	0.762155
HGF	1.10475	0.762238
ERVV-2	0.841204	0.762262
TXNIP	1.0667	0.762265
NARFL	0.841711	0.762303
RAI2	1.07192	0.762345
LACRT	0.846601	0.762348
SYTL4	0.874578	0.762348
UNC119B	1.08121	0.762399
C5	1.1431	0.762428
GCSH	1.13724	0.762481
MYOZ3	1.06473	0.762511
SLC13A4	1.06472	0.762531
HRASLS5	0.856347	0.762646
BTNL3	0.842642	0.762666
ZMYM1	1.08835	0.762724
SMAP1	0.841353	0.762748
MYOG	0.842528	0.762779
KRTAP21-2	0.842571	0.762827
UBE2V1	1.38532	0.762832
CCDC180	0.912483	0.762854
TAS2R5	1.31181	0.762941
ERBB2	0.84301	0.76304
PBX3	1.14197	0.763052
SELT	0.850213	0.763069
ZNF48	0.85423	0.763092
CDH11	0.875216	0.763118
ADAMTS13	0.896826	0.763169
RSBN1L	0.859782	0.763169
CAMKV	1.08026	0.763181
DNALI1	1.06402	0.763181
OR2M7	0.855977	0.76319
OPCML	0.847946	0.763211
SLC4A9	1.10354	0.763323
NBEAL2	0.941915	0.763356
HIST3H3	0.897371	0.763429
MTMR10	1.21377	0.763436
SLC18A1	0.861061	0.763457
SLCO3A1	0.847961	0.763608
B3GAT1	1.07986	0.763663
ENC1	0.850581	0.763753
SETD5	1.11554	0.763898
C3orf14	0.843635	0.764006
ZSWIM6	0.842534	0.764006
SCNN1D	0.844082	0.764142
NDUFC1	1.1863	0.764152
ETV6	0.842726	0.764291
HPR	1.07552	0.764356
ZNF765	1.11441	0.764377
PLAC8L1	1.06519	0.764409
CCDC71L	0.855236	0.764444
KCNT1	1.07269	0.764495
TAF6L	1.08631	0.764593
OR2T3	0.842534	0.764642
BIRC2	1.07406	0.76467
PLK3	2.17627	0.76467
CYP2S1	0.844169	0.764753
WDR12	1.20297	0.76477
HPSE2	1.06447	0.764844
OR4P4	1.06505	0.764921
ZBBX	0.884222	0.765041
TMEM40	1.09712	0.76506
RSAD1	0.841711	0.765225
NAGS	1.06312	0.765263
PRKG1	1.0643	0.765263
KCTD13	0.861752	0.765293
PASK	0.844372	0.765345
HTR3D	1.06499	0.765357
PTPRF	0.844294	0.765392
GABRB2	0.850344	0.765613
C12orf29	1.55017	0.76562
KY	0.893462	0.765646
RCBTB1	0.850593	0.765719
SFN	0.86665	0.765719
ZBED6CL	0.849173	0.765756
MMP3	0.84384	0.765831
CERS6	0.862456	0.765857
OR52M1	1.06443	0.765891
FRA10AC1	1.20347	0.765916
DDX19A	1.08175	0.765951
UBE2J1	1.06561	0.765978
CERCAM	0.843809	0.76602
RNASE6	0.844208	0.766089
CHD1	1.08107	0.766129
HK1	1.0708	0.766179
C1orf115	0.935032	0.766185
PSENEN	1.36956	0.766206
CAV1	0.862069	0.766224
MXRA7	1.06617	0.766249
YPEL2	0.848897	0.766254
EPN1	0.849989	0.766277
ARHGAP35	0.84382	0.766307
JRK	1.07823	0.766337
ITGB4	0.852232	0.766384
SLC25A47	1.54301	0.766471
APOBEC3F	0.849957	0.766499
CDKN2AIPNL	0.844178	0.766499
CYBRD1	0.844524	0.766499
C12orf56	1.14509	0.766556
MAP1LC3C	1.07048	0.766707
TMC6	1.06451	0.766858
HYPK	0.99985	0.767019
MAST3	1.10414	0.767102
OR5I1	0.942034	0.767144
ACKR1	0.849488	0.767175
ASGR1	0.851244	0.767175
FGF12	1.09502	0.767175
GYS2	1.10981	0.767231
FAM84B	1.08046	0.767257
KCTD12	0.845334	0.767299
KIT	0.844615	0.767382
MILR1	1.09582	0.767388
PTX3	0.850906	0.767406
KATNB1	1.38328	0.767415
CIB4	0.844626	0.767507
SPDYA	1.14635	0.767527
PCM1	0.881805	0.767619
KIAA2013	1.08688	0.767661
ZNF652	0.855118	0.767686
SLC38A1	0.871161	0.767791
HHLA1	0.844537	0.767909
ABHD8	1.34603	0.767927
LRRC61	0.849294	0.768081
PPP2R2D	1.06276	0.768146
MMP17	0.872677	0.768239
RPL26L1	1.13163	0.768294
HOXB13	1.06456	0.768365
MAGEC3	1.06241	0.768365
C10orf113	1.1313	0.768566
PAX5	1.06211	0.768566
MYCN	1.05993	0.768699
TECTB	1.05993	0.768699
IGDCC4	0.855342	0.768812
C4orf46	1.34378	0.768935
ACOT13	0.852154	0.769028
GRAMD1A	1.06184	0.769049
KIF22	0.863293	0.769073
TMED8	0.844871	0.769096
ATF6	1.06205	0.769223
SMIM11	1.08023	0.769269
RAET1G	1.06518	0.769289
SIRPB2	1.0844	0.769316
RASA3	1.20982	0.769337
FDXR	0.855464	0.769359
HIF3A	0.855464	0.769359
FRK	1.06211	0.769405
PNMA5	1.06368	0.769405
SULT1B1	1.0619	0.769405
GLI1	1.07811	0.76948
DOCK2	1.09532	0.769533
WDR38	0.872932	0.769565
FAM157A	1.12992	0.769611
S100A3	1.0932	0.769611
RANBP17	0.852246	0.769637
CUL4B	0.907676	0.769816
RRAD	0.935234	0.769816
GAREM	1.0666	0.769904
ERBB4	0.859247	0.769991
ZKSCAN3	0.978459	0.770058
VSTM5	1.06958	0.770064
LRRC14B	0.846694	0.770115
FUT5	0.864268	0.770282
KISS1	0.853524	0.770305
GRIN3B	0.888075	0.770349
SNX25	1.06651	0.770377
WRAP53	1.06015	0.770423
TAB3	1.08903	0.770449
ELK4	1.0616	0.770471
MORN2	1.06423	0.770523
C20orf27	1.09108	0.770573
RNASEH2C	1.07907	0.770573
SSBP3	1.08511	0.770573
FLT3LG	0.93602	0.770598
TRIM22	1.12228	0.77064
ZNF621	1.08487	0.770683
AKNAD1	0.845575	0.770798
SMURF2	0.888098	0.770798
TG	0.852507	0.770898
OR5M10	1.06466	0.770933
SPATA19	0.851832	0.770964
VANGL2	0.907669	0.770964
GPR146	0.901062	0.771018
CLUL1	1.05911	0.771023
EYA1	1.06177	0.771023
OR2F1	0.85569	0.771088
C9orf131	0.907689	0.771113
ERAL1	0.845119	0.771371
RGS7BP	0.853072	0.771371
DMRT3	0.852655	0.771395
OR4C15	1.07042	0.771442
PORCN	0.858869	0.771455
CDKAL1	0.915545	0.771491
MVD	0.859681	0.771491
RAI1	1.06113	0.7715
HBG2	0.845864	0.771632
VIPAS39	1.06044	0.771647
LSM4	1.38127	0.771673
RHOT2	0.846589	0.771693
SMYD4	0.847428	0.771801
CCDC15	0.846633	0.77188
KMT2C	0.847608	0.77197
MNX1	0.845935	0.77197
TBC1D4	0.851016	0.771996
PSMB10	0.854457	0.772028
CNDP1	0.860331	0.772073
PRPF4B	0.851063	0.772193
PTGIR	0.85671	0.772245
LAPTM5	1.07617	0.772343
SH3PXD2A	1.08846	0.772389
DACT3	1.05993	0.772504
TAGLN	0.903644	0.772552
RHOH	1.06689	0.772584
ANKUB1	1.20912	0.772625
ICMT	1.06051	0.772625
RARA	1.19338	0.772625
SSR4	0.864529	0.772655
CT45A2	0.872828	0.772705
TMEM44	0.847286	0.772768
MAP2K6	1.08184	0.77277
OR9I1	0.853196	0.772797
CYP2D6	0.91653	0.77288
ST6GALNAC4	1.07704	0.772907
TSPAN4	1.0781	0.77299
CLMN	0.857272	0.773004
IL9	0.971703	0.773004
COQ7	1.06039	0.77302
DMRTA1	1.10123	0.773078
SFXN4	0.860416	0.773114
SEC14L3	0.84833	0.773265
MYH7B	1.07335	0.773334
NFKBIZ	0.91063	0.773429
WDR45	0.846436	0.7735
C15orf32	1.05845	0.773529
KCNH1	1.06287	0.773628
OLFML3	1.0671	0.773724
FBXL22	0.904238	0.773778
COQ9	1.06802	0.773783
PACSIN2	0.875986	0.773804
ALOX5AP	0.873396	0.773955
TNNI3K	1.08088	0.774053
SH3YL1	1.06244	0.774074
SLC35G6	1.07612	0.774074
STARD8	1.09195	0.774281
CLLU1OS	1.05876	0.774304
GDI1	0.86781	0.774466
IAPP	1.0578	0.774613
LGR4	1.06736	0.774679
CCR5	1.12228	0.774709
SI	0.848172	0.774736
ACTG2	0.851585	0.774798
CST5	0.84591	0.774798
SOCS2	0.860987	0.774798
BNC2	1.3801	0.774819
CD300LF	1.09111	0.774912
MICALL1	1.05753	0.774912
CBX5	1.08474	0.774939
CSTF3	2.68546	0.774939
OSCP1	1.06242	0.775087
GRIK3	0.847749	0.775196
AIMP1	0.879753	0.775288
CD1A	1.05775	0.775303
FAM25A	0.855445	0.77533
USP43	1.05742	0.775429
TCTN2	0.893165	0.775463
ADM5	1.18394	0.775551
PRMT3	1.06352	0.775581
TAS2R50	0.849196	0.775653
CEL	0.861369	0.775678
SEC22C	1.05984	0.775683
WEE2	1.24439	0.775771
ZCWPW1	1.08918	0.775799
INIP	0.855943	0.77583
PRMT2	0.88989	0.775854
SC5D	0.853028	0.775854
TNFSF13	0.857382	0.775854
ZNF157	0.855888	0.775948
KLF2	1.05626	0.776026
ADAM7	1.10281	0.776208
NABP2	0.848826	0.776304
UBXN2B	0.847819	0.776304
GXYLT2	0.848494	0.776356
BACH1	0.848681	0.776387
TEX38	0.848796	0.776387
LILRB1	1.05973	0.776501
SLC51A	0.867217	0.776631
ARHGAP30	1.05942	0.776641
THBS3	1.06295	0.776668
NR5A2	0.849094	0.776682
C10orf12	1.14735	0.776733
HIATL1	0.85504	0.776747
LIPE	0.847813	0.776747
GREB1L	0.847762	0.77677
TRMU	0.857596	0.776805
SPATA31A3	0.858215	0.776828
SRGAP3	1.05765	0.776844
DSCC1	1.47379	0.776917
COPS7B	1.10047	0.776989
ZFHX4	1.21121	0.776989
FZD3	0.848753	0.777003
SCFD1	1.07849	0.77701
CCNT1	0.883541	0.777056
GRAP2	1.16152	0.777151
DNAJB9	1.06552	0.777175
SPTLC3	0.848075	0.777256
ZNF335	1.11356	0.777315
CHST1	1.06279	0.777338
ZNF786	1.0605	0.777433
TMEM247	0.853318	0.77745
GALNT5	1.08969	0.777459
DCDC5	1.06589	0.777549
TTLL3	0.848189	0.777551
BCAP31	0.850057	0.777574
ARHGAP9	1.05876	0.777619
TMEM61	1.0712	0.777619
SEMA4C	1.06417	0.777646
SLPI	1.05993	0.777723
RIBC1	0.854526	0.777747
RFPL4A	1.1094	0.777769
CENPC	0.849727	0.777782
OR5AK2	0.876078	0.777925
BEAN1	1.07346	0.777941
FOXD2	1.05702	0.777986
GABARAPL1	0.877959	0.777991
CNN3	1.06186	0.778088
GABRQ	0.848317	0.778125
HOMER2	1.07018	0.778172
CRYAA	0.848905	0.778243
TMEM170B	0.848905	0.778243
PSG6	0.854071	0.778531
CCDC144A	1.03573	0.778547
RLBP1	0.857539	0.778574
KLC2	1.0741	0.778585
ALG14	0.869658	0.778596
PLA2G16	0.855071	0.77878
ECHDC2	1.15119	0.778806
NME5	0.857743	0.77883
TFB1M	1.05665	0.778938
ADGRF5	1.05568	0.779012
MBLAC1	1.39029	0.779012
PHACTR4	1.05815	0.779012
VGLL1	1.05669	0.779079
NXT1	1.09561	0.779155
ADIPOR2	1.05538	0.779332
LCE1F	0.854368	0.779409
PLCB1	0.85966	0.779513
ZSCAN5A	0.934383	0.7796
PRKRIR	1.36277	0.779659
SCRT2	1.13435	0.779801
HARS	1.07592	0.779832
LOC101928436	1.10266	0.779882
WBP1	1.0661	0.779926
TBC1D3C	1.09752	0.779982
RNF26	0.849133	0.779994
MTX1	0.856034	0.78005
MTMR3	0.891412	0.780075
UBE2Q1	0.850133	0.780148
CASP10	0.863293	0.780209
FZD9	0.863293	0.780209
PTPRR	0.863293	0.780209
HELQ	1.12228	0.780228
LGALS14	0.857205	0.780232
TMPRSS9	1.37735	0.780249
CDC42SE2	0.858339	0.780325
CC2D1B	0.863938	0.780357
PPCS	1.13365	0.780456
LNP1	1.05965	0.780478
PCDHGB2	0.867498	0.780538
TMEM56-RWDD3	1.06555	0.780599
ZNF607	1.21206	0.780623
AMPD2	0.927752	0.780697
RBM44	0.85541	0.780764
PRMT1	1.31972	0.780811
MSMB	0.882441	0.780831
HSD17B4	1.05508	0.78085
THEGL	1.07131	0.78085
PRKAG3	1.06028	0.78092
FAM126B	0.850735	0.780932
RASL10B	0.856068	0.780932
EMC1	0.856574	0.78103
CD55	1.059	0.78104
CLEC11A	0.850258	0.781214
ZWINT	1.08102	0.781267
IL15	0.905641	0.781399
SLC35F5	1.05815	0.781424
GGCX	0.849727	0.781435
CTNND1	0.849385	0.781459
KDM3A	0.861752	0.781625
LGALS16	0.849592	0.781678
MAOB	1.06119	0.781719
MED12L	0.851797	0.781753
USMG5	0.882894	0.781812
MMP14	1.37638	0.781912
C19orf73	1.07492	0.782109
ADAMTSL4	1.20143	0.782129
SYAP1	1.06157	0.782177
IL5	0.852232	0.782236
SMN2	0.852232	0.782236
ELF4	1.11911	0.782305
GCG	0.959143	0.782316
TLR10	1.05948	0.782329
ZNF572	0.89763	0.782342
GIF	0.920059	0.782416
INTS12	0.851063	0.782665
KCNG1	1.0584	0.782697
SLITRK6	1.06208	0.782697
IL12A	1.09218	0.782771
CCDC6	1.23521	0.782833
ELF2	1.05655	0.783021
AP4S1	0.851359	0.783054
OR1L6	1.06013	0.783063
ARF6	1.0884	0.78309
SPTBN5	1.05852	0.783233
KRTAP25-1	0.853515	0.783398
TGIF2	0.871946	0.783398
PAPOLB	0.852887	0.78342
C2CD2L	0.870603	0.783464
BFSP2	0.898236	0.783515
PROL1	1.04988	0.783535
ATP6V1B1	0.858622	0.783604
ASH1L	0.869838	0.78378
PALB2	0.890699	0.783829
OLFM3	1.06925	0.783875
KLHL31	0.852735	0.783907
GPR141	0.910632	0.783969
ZFYVE19	0.860232	0.783969
PFKP	1.06408	0.783995
TRAF7	0.921631	0.784009
ADARB1	0.861377	0.784059
SLC25A2	1.05467	0.784077
C4orf45	0.869768	0.784158
GGA2	1.06873	0.784225
USP16	0.851473	0.784302
DDX41	1.12228	0.78435
PLEKHG3	1.06897	0.784449
DCBLD2	1.0534	0.784487
MALRD1	1.20062	0.784487
ZFC3H1	0.880276	0.784523
FAM231A	1.07672	0.784649
TRIP13	0.859426	0.784749
KRTAP7-1	1.07336	0.784761
PPP1R17	1.01005	0.784777
SECISBP2	1.05214	0.784787
MTMR1	0.980238	0.784818
CSF1R	0.859377	0.784847
ZMYND15	1.261	0.784901
DHX30	0.864099	0.784907
EGFL6	1.07819	0.784922
NANOS2	1.20432	0.784936
C2orf69	0.856324	0.785007
PIWIL4	0.857787	0.785007
GART	0.897825	0.785053
FBXO2	0.91452	0.785119
UBE2O	0.852464	0.785119
ALKBH5	1.21325	0.785229
TFAP4	0.856795	0.785414
DHTKD1	0.864429	0.785456
ERAP1	0.853831	0.785456
ZNF430	1.17489	0.785474
CHI3L2	1.14	0.785495
CEBPD	0.864572	0.785591
C9orf116	1.28365	0.785653
ZER1	1.05302	0.785717
ZNF343	0.851435	0.786112
ACD	0.862947	0.786133
COPB2	0.952524	0.786157
OR52N1	1.17442	0.786196
CSGALNACT2	1.09266	0.786221
SOD3	1.08215	0.786459
CROT	1.03282	0.786522
SIGLEC12	0.864148	0.786598
C19orf25	1.06773	0.786689
ADGRL4	1.05317	0.786714
CYP7A1	0.853347	0.786756
CMTM2	1.05443	0.78682
CDHR1	1.05351	0.786868
PFKL	1.25093	0.786868
REXO4	0.854345	0.78688
DUSP8	2.07134	0.786946
C19orf57	0.854181	0.787009
RCN2	0.854181	0.787009
AQP11	1.0544	0.787041
TGFBR2	0.852403	0.787115
GHDC	0.915545	0.787224
STMN3	0.85829	0.787224
ALS2CL	1.00633	0.787275
KLHL8	0.884818	0.787275
PI4K2A	1.06054	0.787305
B3GNT8	0.854815	0.787313
TMEM35	1.05224	0.78733
PRR32	1.06454	0.787354
TEX22	1.05626	0.787385
CCND3	1.19354	0.787402
AQP12B	0.864135	0.787433
PLS3	0.868106	0.787433
KMT2B	1.05199	0.787523
HOXC12	1.07404	0.787547
TAF9B	1.31961	0.787547
CALR3	0.885072	0.787573
TAF1L	0.859107	0.787573
KCTD7	0.960597	0.78775
AGA	0.86273	0.787778
CASD1	0.854914	0.78785
SPECC1L	0.891078	0.787879
ANO2	0.858013	0.787897
KHDC3L	1.05174	0.787901
GAGE1	0.862519	0.787987
PYDC2	0.865092	0.788053
CYP4F8	1.05561	0.788057
RBM7	0.854017	0.788102
PFKFB1	0.860901	0.788127
FAM118A	0.854875	0.788231
FAM160B2	1.05466	0.788371
CXCL14	1.30526	0.788485
ARSH	1.28107	0.788736
CHCHD3	0.859198	0.788741
VCX	1.05192	0.788785
CFAP46	1.1516	0.788861
AIP	1.05367	0.788881
SGPL1	0.862623	0.788889
KRT35	1.06504	0.788908
SPDYE5	0.896111	0.788967
OR2D2	0.860543	0.788992
EIF3G	1.07552	0.789081
CSMD3	1.07434	0.789182
ADHFE1	0.859511	0.7892
FAM124B	0.855304	0.789242
CD59	0.855701	0.789298
OPN1SW	1.09333	0.789407
SLAIN1	0.862623	0.789489
SH3GLB1	0.85933	0.789509
ZNF519	1.34387	0.789511
KIAA0226L	0.887556	0.789577
PPIC	0.94651	0.789618
PNMA3	1.06713	0.789651
SMIM19	1.0531	0.789651
ZNF70	1.15629	0.789673
NXPH3	1.05316	0.789693
MCCD1	0.866298	0.789716
CWC22	0.859583	0.789774
EFR3B	1.15696	0.789828
CCRN4L	1.08147	0.789942
TCP11X2	0.854307	0.78995
TBPL1	1.19348	0.78998
IMPACT	0.855287	0.790038
C8orf4	0.88505	0.790089
OR5F1	1.05292	0.790111
LRSAM1	0.860454	0.790141
WI2-2373I1.2	0.865038	0.790141
CDHR2	1.0884	0.790159
RAB3GAP2	1.11159	0.790159
NEIL1	0.888267	0.790224
FGF6	0.867217	0.790302
OR4K5	0.856263	0.790302
OASL	0.860841	0.79038
FCGR2B	1.08811	0.790447
HMGCR	0.877913	0.790508
BTNL2	1.16668	0.790553
P2RY13	1.05117	0.790553
SPATA31C2	1.07139	0.790553
MEIOB	1.05097	0.790573
HACD4	1.06218	0.790603
CPT2	0.856151	0.790604
WWOX	0.88487	0.79066
XIRP1	0.870639	0.79066
MACC1	1.05441	0.790679
ACADL	0.855071	0.790682
RPAIN	1.07552	0.79074
TBCCD1	1.32418	0.79074
POU6F1	1.06862	0.790862
STAT1	1.05055	0.791
PRB4	0.876502	0.791026
LMLN	1.02815	0.791077
KIAA1462	1.05445	0.791235
WDHD1	1.09507	0.791258
FIZ1	1.0749	0.791277
TRERF1	1.05778	0.791302
PRG3	0.892164	0.791363
GLOD5	0.861749	0.791403
LRRC42	0.861268	0.791546
FOXD1	0.958092	0.791595
TRIM74	1.05283	0.791618
SEC11A	1.11976	0.791832
SEMA3F	0.855071	0.79185
C9orf85	1.05275	0.791858
RNASE13	1.0974	0.792026
GABPB2	0.950079	0.792127
RRM2	1.37168	0.792138
INSR	0.889894	0.792149
ETV7	1.06761	0.792309
INPP4A	1.09317	0.792359
STMND1	0.855793	0.792362
KCNK5	0.856026	0.792437
SCG3	0.869056	0.792487
CCIN	1.04817	0.792502
RFX3	1.0718	0.792502
NOTCH3	1.06528	0.792569
TSPO2	1.07074	0.792594
BUB1B	0.864817	0.792598
NME2	0.947437	0.792598
PRKAG1	1.10609	0.792621
C9orf43	1.18787	0.792622
SREBF1	0.889293	0.79264
LGALSL	1.06631	0.792662
CPT1C	1.07889	0.79273
HECTD1	0.854813	0.792755
CALCR	0.862411	0.792781
ACADVL	0.959759	0.792853
GZMM	1.0847	0.79286
CD101	1.05235	0.79292
MSMO1	1.91219	0.79292
SERINC5	0.861489	0.792938
UMPS	1.15711	0.792975
SPATA33	1.11487	0.793054
SOX15	1.16486	0.793082
IFT22	1.05063	0.793141
KRT28	0.863942	0.793249
PIGY	0.862677	0.793249
NLRP13	0.862481	0.793273
SHISA6	0.857015	0.793362
OR6M1	1.10904	0.793375
HEATR5A	0.86344	0.793435
LZTS2	0.857448	0.793468
PCGF6	0.887246	0.793492
LOC149373	1.05632	0.793557
ZCCHC18	1.18962	0.793576
MCEE	0.855583	0.793591
PRR34	1.07656	0.793786
GYS1	1.04746	0.793813
TMEM210	1.05545	0.793854
SSX2IP	1.04915	0.7939
SF3B5	1.37168	0.793979
DNASE2B	1.04769	0.794037
FBXW7	1.05198	0.794083
NFKBIE	1.05198	0.794083
GPX3	1.04836	0.794128
TULP3	0.89761	0.794162
P2RX5	1.08534	0.79421
PF4	1.04918	0.794264
C11orf57	1.93437	0.794326
MAL2	0.867217	0.79436
TMEM176B	0.903342	0.79436
PDZRN3	1.04984	0.794456
MAGED4	1.06598	0.794486
ADTRP	0.879475	0.794527
TBC1D22A	0.868222	0.794527
MSX2	1.0892	0.794596
TNP1	1.05103	0.794617
ASB14	1.04997	0.794641
TMEM140	0.863861	0.794741
C10orf35	1.05689	0.794742
ZKSCAN8	1.06444	0.7948
CCR4	1.09359	0.794824
SLC15A4	0.856062	0.79509
FAM155A	0.866122	0.795144
CTRL	1.07317	0.795174
SLC9A1	1.04887	0.795174
GHR	1.09079	0.795245
DUOX2	0.855831	0.795246
RITA1	0.862052	0.795246
GLT8D2	0.88041	0.795281
FAM180B	1.05362	0.795341
GFAP	1.17008	0.795341
ZNF557	1.31787	0.795341
FA2H	0.902795	0.795359
NGLY1	1.10701	0.7954
ZC3HAV1L	1.04746	0.795428
IQCF6	0.884876	0.795433
MESDC1	0.864247	0.795433
LYL1	0.862042	0.795574
TYW1B	0.857406	0.795595
MFN2	0.874719	0.795754
NPR3	0.879261	0.795754
ZPLD1	0.85685	0.795754
ERCC8	0.86269	0.795785
ZC3H12D	0.904951	0.795809
C5orf64	1.16378	0.79581
CPA1	0.88086	0.795856
WDR48	0.867619	0.795886
KIF5C	1.09383	0.79592
CLSTN3	1.05914	0.79594
HIST1H1T	1.04645	0.79594
OIP5	1.04736	0.79594
DNAJB4	1.09635	0.795979
KLHDC8A	0.858651	0.795992
OR8H3	0.865908	0.796005
NKX1-1	0.856029	0.796087
THOC3	0.873159	0.796087
KITLG	0.857271	0.796221
MMP9	1.35201	0.796229
PAX7	1.07813	0.796335
GZMH	0.876116	0.796373
GSTZ1	0.875379	0.796529
CPNE4	0.864217	0.796572
SERPINB10	0.859019	0.796592
SLC7A7	0.862548	0.796691
CLOCK	1.05406	0.796722
DDX60L	1.1385	0.796722
LRRC37B	1.0706	0.796777
APCS	1.05105	0.796797
GUCY2F	1.06706	0.796858
FAM47E-STBD1	1.07137	0.796878
SLC35G1	1.16007	0.796878
SYNDIG1	1.05051	0.796931
RASSF8	1.04576	0.797129
CLCNKA	0.863533	0.797136
MCEMP1	1.05019	0.797332
STH	1.04856	0.797332
KRTAP4-5	0.935234	0.797346
U2SURP	0.935234	0.797346
CELF4	0.8715	0.797378
PHF21A	1.16904	0.797459
UBR7	1.07515	0.797498
LHX3	1.05832	0.797592
SERPINB11	1.09556	0.797759
ODF3L1	1.24044	0.797828
SPCS3	0.860403	0.79786
WDR54	0.875665	0.79786
SLC43A2	1.05807	0.797957
CHI3L1	1.10488	0.798028
ULBP3	1.04683	0.798047
PCNXL2	1.05223	0.798149
TUBGCP4	0.866376	0.798159
CTPS1	1.14183	0.798244
KIFC1	1.04845	0.798282
WNT2	0.890538	0.798285
CTPS2	0.993341	0.798352
DGKQ	1.04971	0.798404
TUT1	0.86627	0.798437
GCM1	1.08009	0.798456
RPL7	1.36864	0.798469
SMCO2	1.04518	0.798621
EDNRA	0.85788	0.798639
KRT39	0.864507	0.798766
HCFC2	0.902359	0.798856
MFSD4	0.871798	0.798891
MIDN	1.08402	0.799006
TCEAL7	0.872334	0.799045
MEI1	0.869977	0.79911
MIEF1	1.09815	0.799164
EFCC1	1.08442	0.799186
PRR11	1.04526	0.799186
GPATCH11	0.863941	0.799212
TMEM63B	0.866646	0.799237
C2orf57	1.05385	0.799339
FRG2B	1.05037	0.79937
ITGB2	0.876629	0.799473
OR2C1	0.8686	0.799473
SEC14L2	0.85993	0.799601
C4orf19	0.86436	0.799618
GGTLC2	1.14054	0.799667
KRTAP2-3	1.11337	0.799731
HCN2	0.896489	0.799807
MYPN	1.07064	0.799822
SDHC	1.27082	0.799822
OAS1	1.06293	0.799891
ACYP1	0.905924	0.799939
CTDSP2	1.14346	0.799971
ADI1	0.902226	0.800019
C2orf50	1.50108	0.800023
NKX2-6	0.859759	0.800107
CCDC107	1.07784	0.800135
C1orf168	1.04714	0.800176
LIPT2	1.06908	0.800204
TSPAN8	0.860433	0.800253
ALDH3A2	1.06252	0.80026
SIM2	1.17389	0.800308
TRPC5	0.86627	0.800359
GALNTL5	1.0511	0.800397
GABRB3	1.10803	0.800418
MED13	1.23785	0.800418
TOE1	0.865402	0.800587
ASRGL1	1.04993	0.800616
DMPK	0.860345	0.800788
KL	1.07167	0.800847
C5orf15	0.900464	0.800884
FNBP1L	1.07624	0.800904
BHLHB9	1.05066	0.800976
ZNF718	1.3338	0.801068
MARK1	0.86578	0.801214
ANKRD26	1.04753	0.801418
TTC16	0.860559	0.801539
C17orf112	0.873315	0.801571
PRTN3	0.860096	0.801597
CCDC57	0.884876	0.801652
PXK	0.865318	0.801755
MRVI1	0.865092	0.801784
SLC9B2	0.901709	0.801784
UPK3BL	0.909435	0.801784
ZNF136	0.859014	0.801824
RPEL1	0.860009	0.802023
TSPAN10	1.05509	0.802066
LDLR	1.11417	0.802241
CD79B	0.859503	0.802262
LEAP2	0.861025	0.802262
FCGR3B	1.05765	0.802326
CTDSPL	1.1622	0.802345
NIPA1	1.1462	0.802484
SOX10	1.05496	0.802549
KYNU	0.969412	0.802583
NTN3	1.06919	0.802659
TMEM57	0.860416	0.802713
RLN2	1.08289	0.802729
NFE2	1.0595	0.802806
SRCIN1	0.869704	0.802829
ZNF852	0.880029	0.802901
GLRA2	1.06955	0.802952
UQCC3	1.0459	0.802952
SLC46A1	1.04412	0.80303
HSPE1	1.17108	0.803131
PDCD2	1.17108	0.803131
CENPJ	1.16813	0.803246
CHD1L	0.859182	0.803246
NIPSNAP1	0.861297	0.803294
SPACA5B	1.06652	0.803333
RPL26	1.36626	0.803478
UTP23	1.36626	0.803478
ASIC4	1.1202	0.803707
ZNF169	1.04212	0.803735
ZNF713	1.10986	0.803762
SHISA5	0.861912	0.803855
ZNF527	0.941268	0.803909
CNR2	0.929301	0.803948
HLA-B	0.922537	0.804021
SH2D3A	0.911061	0.804083
LGR5	1.04586	0.804126
KBTBD11	0.908513	0.804129
PGAM2	1.04779	0.804147
MAPK8IP3	1.04636	0.804244
S100A4	0.870236	0.804281
SETMAR	0.860908	0.804281
RPGR	0.900631	0.804314
CHRNB1	1.00072	0.804366
MSX1	0.861985	0.804433
TBKBP1	0.860416	0.804486
EFCAB5	0.861867	0.804505
FGD5	0.863402	0.804532
OR8J1	0.945345	0.804561
RAB3IP	1.04286	0.804617
TCEAL8	0.897136	0.804663
SCIN	0.863293	0.804686
TTBK2	1.10892	0.804692
CNNM4	1.04896	0.804772
GPR21	0.861706	0.804861
WDR36	1.04746	0.804864
SLC5A7	1.32057	0.804878
LOC730159	0.862309	0.804884
PARVG	0.862976	0.804926
AIM1	1.05111	0.805131
C2orf40	0.860753	0.805159
IL18R1	1.04842	0.805161
AFAP1L2	0.863874	0.80518
BTBD18	0.929296	0.805208
C9orf171	1.0588	0.805214
PRB3	1.06112	0.805214
PDLIM2	0.868432	0.805237
SLC29A3	1.08157	0.805247
TUBD1	0.901508	0.805289
CMKLR1	1.09235	0.805346
ZNF250	1.07552	0.805366
ARMC12	1.04616	0.805458
MYLK3	0.863509	0.805585
FUNDC2	1.63515	0.805786
TTC39C	0.862842	0.805843
ETFB	0.861074	0.805924
MINOS1-NBL1	1.05293	0.805947
ASB1	1.17493	0.805978
NABP1	1.04201	0.806038
SOX12	0.895558	0.806074
FBN2	1.06052	0.806309
RAB4B	0.86293	0.806309
ZFHX2	0.977458	0.806309
GRM6	1.53755	0.806351
C15orf38-AP3S2	0.88477	0.806352
PRKG2	1.13479	0.806455
HYKK	1.04669	0.8065
MSANTD4	1.07268	0.806525
PRKACA	0.860416	0.806529
CHD8	0.898399	0.806553
CXCL8	1.06173	0.80659
DUSP19	1.00623	0.806632
PLD2	0.864042	0.806719
SLX4IP	1.06116	0.806759
USF1	1.04104	0.806877
GAPDHS	1.04172	0.806919
ORC6	1.04645	0.80698
TEKT5	1.05239	0.807004
NSMAF	0.862896	0.807023
STK26	0.903883	0.807023
GALNT8	1.04139	0.807076
LPIN1	0.861702	0.807104
ANKHD1	1.04042	0.807128
ALG10	1.11429	0.807237
IFNL3	1.06827	0.807237
IRF3	0.862359	0.807373
COPZ1	1.0654	0.807435
TK2	1.06557	0.807472
CNPPD1	0.873664	0.807477
MTR	1.04623	0.80759
DDX39A	1.04212	0.807617
ORAI3	1.04098	0.807718
MAGEA8	0.862393	0.807728
DENND2C	1.16479	0.80778
C7orf49	0.860889	0.807852
PDGFRA	0.886703	0.807895
PTDSS2	0.97653	0.808002
NECAB2	1.08174	0.808057
ARHGEF7	1.04524	0.808118
ENAM	0.863512	0.808156
ZFAND2B	1.04576	0.808193
TMED3	1.04589	0.808263
FAM196B	0.86294	0.808293
DCLK1	0.863157	0.808501
JMJD6	1.07418	0.808547
ITPR3	1.17329	0.808668
HTR3E	0.868774	0.808783
CLVS1	0.870132	0.808979
REEP6	0.870794	0.808979
SAP30BP	1.04458	0.808979
FNDC3A	0.870224	0.80907
CCDC23	0.873626	0.809279
PRKCZ	0.865126	0.809279
TRIM49D2	1.04075	0.80931
HOXB7	0.895342	0.809392
OR13A1	0.879304	0.809392
ZNF630	1.03989	0.809423
JSRP1	1.03904	0.809451
TCP11L1	1.05083	0.809515
GPAT2	1.04058	0.809543
TRAPPC13	1.04066	0.809631
ULK1	1.07207	0.809657
CHIC1	0.876782	0.809681
SLC35G4	0.931894	0.80974
MAGEA2	1.04055	0.809762
ENDOU	1.15148	0.809831
TMEM121	0.87347	0.809886
CLEC14A	1.09436	0.809919
PITPNB	1.05032	0.809919
CLEC7A	0.862309	0.80996
METTL21A	1.05062	0.809981
SEPP1	0.863098	0.810013
THRSP	0.878862	0.810013
CIT	1.07882	0.810053
SPAM1	0.896305	0.810081
LIMS2	1.09926	0.810179
MATR3	2.75894	0.810179
SV2A	1.04016	0.8103
SYPL2	0.863126	0.810455
TMEM38A	0.864661	0.810501
TRPV2	0.864893	0.810592
PRAMEF11	0.909359	0.810628
PGBD1	1.04005	0.810638
HOOK3	1.10636	0.810659
EPO	1.12603	0.810688
NLRP7	0.910978	0.810739
IDH3G	1.04943	0.810888
MARCO	0.870872	0.810906
PDCL	0.896712	0.810932
TCHHL1	0.911271	0.810956
ADORA3	1.04083	0.81096
SLC25A14	0.864444	0.810974
GOLT1B	1.0784	0.810975
GMPPB	2.05636	0.811025
GTSE1	0.874764	0.811064
SART1	1.03806	0.811108
EDDM3B	1.26257	0.81113
ADGRB3	0.918544	0.811179
OR8B3	1.04183	0.811194
TEAD4	1.05001	0.811282
ZNF862	0.865803	0.811316
C12orf49	0.863826	0.811479
RALGAPA2	0.863192	0.811517
KCNH8	1.04271	0.811611
PPAP2C	1.03856	0.811643
TMEM144	0.864149	0.8118
AP3S1	0.871542	0.811833
MAN2B2	0.911411	0.811852
MIA	0.865233	0.811852
SPRY4	1.27731	0.811905
ANKS1A	0.863765	0.811977
LRP1	1.04384	0.812016
EGFR	0.865453	0.812053
MTHFD1L	0.865846	0.812053
PPP1CB	1.24805	0.812122
MAFG	1.27736	0.812154
IQSEC3	0.863919	0.812191
SYCP1	0.873126	0.812225
ZSCAN32	1.06771	0.812246
HYLS1	1.0558	0.812267
WBP2	0.869985	0.812311
ST8SIA6	0.907864	0.812468
C4orf3	0.878173	0.812528
RBM24	1.04013	0.812551
FAM214A	1.04898	0.812574
HCRTR2	1.04437	0.812574
OR8K5	0.889468	0.812711
FAF1	0.872173	0.812827
AK3	1.05749	0.812855
TMEM259	1.11059	0.812883
TMBIM6	0.865605	0.812898
CHST14	2.66542	0.812922
METTL10	1.15145	0.812941
LOC100130357	1.0829	0.812973
TOR1A	1.15501	0.81308
MRPL34	0.865917	0.813109
MRPS26	0.895747	0.813194
ST6GALNAC6	1.06425	0.813199
LBX2	0.947927	0.813345
ZNFX1	1.14614	0.813347
TGFB2	1.57119	0.813438
AGPAT4	0.875719	0.813503
OR10K1	0.892184	0.813534
OR14I1	0.879583	0.813556
XCL1	0.948595	0.813649
TSSK3	1.20723	0.813737
OR6V1	0.871299	0.813861
ARHGDIB	1.04848	0.813863
NHLH1	1.0063	0.813918
XRCC5	1.17572	0.814001
MMADHC	1.05435	0.814022
TRPC4	0.87238	0.814173
ZXDC	1.07926	0.814232
PRPH2	0.866854	0.814309
OR2B11	1.0542	0.814319
FAM184B	0.865739	0.81439
KRTAP23-1	1.05581	0.8144
OR6K3	1.06546	0.814541
GP1BB	0.903463	0.814707
CDH20	1.06356	0.814737
SERPINB4	1.03773	0.814857
AGXT2	1.04425	0.814917
FBXO21	0.880285	0.814921
CCDC8	1.93727	0.814981
TDRD3	0.878307	0.815037
OLFML2B	1.05365	0.815069
ATXN2	1.03989	0.815123
ZZEF1	1.19677	0.8152
RASSF5	0.867986	0.815308
ADAMTS1	1.0374	0.815407
ZNF398	0.864343	0.815433
ACER1	1.05059	0.815447
RAB5B	1.06947	0.815447
SPESP1	1.03631	0.815607
MAK	1.02257	0.815615
WDR72	1.06359	0.815639
MS4A2	0.872024	0.81564
PIGX	0.912375	0.815665
KLK4	1.05064	0.815691
C9orf153	1.35601	0.815718
SFMBT2	0.872651	0.815718
MCM6	0.872106	0.815781
VTI1B	1.27173	0.815823
KIAA1683	1.03906	0.815868
MYO1C	1.03835	0.815887
SLC16A13	0.874349	0.815949
FAM72A	0.892724	0.815978
UBC	0.93708	0.816021
OR52I1	1.05519	0.816026
OXT	0.864496	0.816048
OR2F2	1.04441	0.816071
PIGL	1.03706	0.816106
GCHFR	0.875019	0.816125
THEMIS2	1.05381	0.816173
DHRS9	1.04601	0.8162
C22orf39	1.25321	0.816226
OAZ1	1.0957	0.816226
IDI2	0.96698	0.816227
GRIA3	0.884985	0.816251
BCCIP	1.15008	0.816309
TOB2	0.868529	0.816372
ZNF835	0.88894	0.816372
ABCA13	1.03709	0.816595
ACER2	1.04234	0.816595
TOX4	1.04031	0.816621
SAA4	0.865299	0.816663
TREML1	1.13903	0.81675
KNTC1	0.8856	0.816768
SLC7A2	0.868918	0.817007
CCDC85C	1.08827	0.817084
OR8B2	1.05875	0.817084
ALPK1	0.922504	0.817115
SYN3	0.865927	0.817192
TBX4	0.883046	0.817211
DENND5B	0.878136	0.817259
ZMYM4	0.906804	0.817281
HAVCR2	1.17897	0.817285
TAF11	0.915091	0.817393
KDM7A	1.03842	0.817545
KANK1	1.13408	0.817705
PDS5B	1.17136	0.817705
BHMT2	0.866587	0.817722
CPXCR1	1.03773	0.817728
NFAT5	1.06353	0.817846
FAM3C	2.12485	0.817868
MPZL3	1.10226	0.817912
MC1R	0.893887	0.817943
ARHGEF17	0.872716	0.817978
RET	1.07662	0.818019
RPL10A	0.89897	0.818098
RYK	0.874967	0.818098
PARK7	1.03886	0.818103
C19orf52	0.872885	0.818166
CCDC22	0.872885	0.818166
SMIM24	0.872885	0.818166
C7orf76	0.869143	0.818331
MTF2	1.09074	0.818417
SCAMP3	1.05312	0.818417
PGRMC2	0.873944	0.818468
TUBA1A	0.873944	0.818468
IQCJ	1.0785	0.818537
GABARAP	1.14354	0.818607
DDI2	1.09269	0.81861
VPS28	1.04212	0.818741
THBS4	0.876924	0.818742
MYH6	0.914926	0.818844
SNX9	0.972411	0.818923
GAD1	0.874208	0.818978
ZCRB1	0.919445	0.818978
LAPTM4A	0.873597	0.819028
ATP6V1G3	1.03997	0.819112
GSTM4	0.932768	0.819182
FBXO48	0.878161	0.819253
DUSP16	0.869654	0.819286
GPN3	1.35855	0.819288
INSL6	1.35855	0.819288
VAV3	0.922554	0.819359
NCAM2	1.04793	0.81936
DNM3	1.04795	0.819414
SNTB1	0.86691	0.81942
QPCT	1.21033	0.819479
CMSS1	0.907107	0.819535
UROC1	0.883242	0.819634
CARD14	1.03775	0.819688
LRRC75B	1.03549	0.819688
EEF2K	0.867071	0.81969
ASZ1	0.875491	0.819717
PBK	0.884876	0.81977
PTPN22	0.866817	0.819839
LRP5L	0.988676	0.819862
NUDT8	1.26648	0.820046
BRD3	1.14197	0.820072
FOXD4L4	0.914451	0.820123
ITM2B	1.22644	0.820133
NKIRAS2	1.88691	0.820133
IL1RAPL2	0.895667	0.82017
GAL3ST1	1.03083	0.820241
TIMM8A	0.870784	0.820241
C10orf55	1.03685	0.820303
GPR19	0.869051	0.820331
ZNF417	0.872885	0.820331
GCKR	0.866505	0.820388
LSM7	1.05214	0.820454
OPRK1	1.04075	0.82048
HACL1	0.875069	0.820557
TMEM254	0.869768	0.820557
PDE6H	0.867479	0.820735
DACH2	1.03919	0.820765
UBE3A	0.879057	0.820946
CCDC86	1.12228	0.820968
SMAP2	1.03443	0.821019
DPEP1	0.867159	0.821043
OR10T2	0.867716	0.821073
IGBP1	2.38485	0.821145
HSPA1A	1.1784	0.821215
MX2	1.03959	0.821329
GLRX3	0.870142	0.821523
RAD51D	1.08402	0.821523
PXDN	0.870996	0.821574
NEUROD4	0.867484	0.821823
FAM184A	1.10403	0.821862
ABCA1	0.91575	0.821911
MCM10	0.93729	0.821911
PIEZO2	1.03316	0.822045
KRTAP13-3	0.870783	0.822048
DUS3L	1.0334	0.822156
PRAF2	1.03368	0.822197
SYNPR	0.871166	0.822247
TDRD7	0.87457	0.822296
CHRDL2	1.0722	0.822342
MXRA5	1.42712	0.822395
DUS1L	0.869788	0.822467
KIAA1147	0.901639	0.822467
CXorf38	0.871887	0.822494
CEACAM19	1.06205	0.822519
PLA2G12B	1.03672	0.822519
COA6	0.868089	0.822535
GZF1	1.03985	0.82256
SPRYD7	1.03441	0.82256
HMGN4	0.907486	0.822613
EFCAB12	1.09747	0.822619
PSPH	1.0837	0.822619
ARHGAP24	1.15197	0.822646
SNAPC2	1.25176	0.822702
FEN1	1.1009	0.82277
MID1IP1	0.880564	0.822786
RLN3	1.03484	0.822817
PCDHB1	0.882545	0.822839
GADD45A	0.886725	0.823063
IARS2	0.933265	0.823137
GSTM5	1.03675	0.823255
EFTUD1	0.967764	0.82333
SPATA9	1.07412	0.823333
PRRX1	0.868772	0.82335
MPG	1.09978	0.823358
XCL2	0.883824	0.823431
NPR2	0.883238	0.823536
CWC25	0.871233	0.823581
ABL2	0.877309	0.823627
SMIM21	1.08619	0.823645
TBC1D23	1.04674	0.823645
CHPF2	1.03238	0.823672
ZMIZ2	1.3374	0.823689
MYO1F	0.870487	0.82385
PHF19	1.03763	0.823878
KLHL35	0.868656	0.8239
PRPH	0.875538	0.823925
NRN1L	0.868942	0.824001
CCT8	0.918465	0.82403
AQP5	1.08627	0.824147
SLC20A2	0.869399	0.824159
ID3	0.890699	0.824181
ITGB7	1.03871	0.8242
PGAM5	1.07025	0.824289
MUC13	0.878895	0.824539
ATP5J2-PTCD1	1.04508	0.824552
GPR63	1.04814	0.824552
GPR15	0.870218	0.824563
CAPZA3	1.03306	0.824575
DCHS2	0.872225	0.824655
WNT3	0.869473	0.824655
TCAF1	0.913652	0.824686
PHLDB2	1.11766	0.824824
ITGA4	0.882407	0.824855
IFT74	0.88164	0.82496
LCN9	1.09485	0.82496
CHD2	1.36864	0.824982
P4HB	1.0347	0.825
NLGN3	0.884143	0.825109
CACNA1C	0.869768	0.825137
NOMO3	0.871451	0.825157
JAGN1	0.876587	0.825218
OSBPL9	1.03695	0.825233
TMEM50B	1.03416	0.825259
CFAP44	0.880333	0.825321
PRAMEF17	0.958903	0.825321
WFS1	1.03504	0.825321
SERPING1	1.03719	0.825387
VNN2	1.05636	0.825387
ARRDC2	1.11014	0.825428
DAGLA	1.03382	0.825489
CPED1	0.876282	0.825506
NOC4L	1.18135	0.825567
ADGRE3	0.882756	0.825652
USP18	1.06528	0.825656
HSPA1B	0.877106	0.825726
ADGRF3	0.914192	0.825787
RAPGEFL1	0.872757	0.825834
RAB40B	0.877573	0.825866
ADGRB2	0.869323	0.825946
TRAP1	1.05982	0.826091
RAB30	1.16251	0.826125
WDR6	1.19159	0.826125
HIAT1	1.12074	0.82616
ID1	0.883437	0.826263
NEK9	1.04004	0.826278
TAPT1	1.18308	0.826278
CHN1	0.870133	0.826373
MRPL46	1.03705	0.826399
RPL21	1.35521	0.826399
ABCD1	1.03487	0.826476
HAPLN3	0.870126	0.826559
LMO2	0.892081	0.826605
STXBP4	1.0366	0.826637
CCKAR	0.880655	0.826678
ENG	0.877185	0.826818
AHCYL2	1.20149	0.826842
PRPS2	1.03156	0.826861
SLC6A18	0.871638	0.82698
ZMYM6NB	0.880039	0.82698
FERMT2	1.18139	0.82704
LIMK1	1.13636	0.82704
AP3B2	0.871092	0.827135
DPYSL3	1.12952	0.827166
CCL13	0.869768	0.827167
RHOB	0.869768	0.827167
SPEM1	0.908736	0.827189
ZMYND8	0.942762	0.827189
LURAP1	0.870735	0.82725
HRH4	1.04307	0.827264
PXMP4	0.914903	0.82728
OR10A4	0.890001	0.827478
PCGF2	0.900337	0.827478
SMIM3	0.870661	0.827535
COX8C	1.10259	0.827568
CTNNBL1	1.23451	0.827616
MTRNR2L4	0.87159	0.82762
NUP37	0.953517	0.827706
MFSD9	1.03282	0.827857
PTPN13	0.885926	0.827876
CLPSL2	1.06716	0.827977
LCA5L	1.0401	0.828028
GDF10	1.03241	0.828099
SMS	1.07924	0.828099
NUFIP1	0.892343	0.828107
HOXD13	1.06152	0.828191
TATDN1	0.931078	0.828204
HSF2BP	0.884091	0.828265
KCNJ10	0.88338	0.828343
ORAI1	0.884498	0.828369
ZFP64	0.88206	0.82849
A2M	0.911243	0.828617
MAP3K19	1.03263	0.828721
C6orf52	0.911939	0.828761
CPSF3L	0.872885	0.828761
TMPRSS12	0.872885	0.828761
PRRT1	0.873803	0.828796
ECHS1	0.879032	0.828877
LANCL1	1.06268	0.828879
ATP4A	1.0327	0.828935
SCO1	1.03402	0.828969
AP3M1	0.991207	0.829006
UBE3B	0.873354	0.829062
SLC41A2	1.0314	0.829077
BEND2	1.04424	0.829202
SP7	1.05671	0.829202
MB	0.879211	0.829234
OR7G1	0.922773	0.829315
RAMP1	1.03814	0.829354
NBR1	1.05073	0.829449
CDO1	0.909894	0.829454
GDA	1.13248	0.829472
FAT4	1.35354	0.829548
LAX1	1.03813	0.829743
CDH7	0.891615	0.829821
SAMD5	1.23107	0.829885
MEF2BNB-MEF2B	0.896376	0.829947
XAGE3	1.03595	0.830015
MRPL45	1.14826	0.830066
SYNGR4	1.02963	0.830096
URGCP-MRPS24	0.874661	0.830133
CH25H	1.03231	0.830318
DEF6	0.891484	0.830543
ZNF92	1.07739	0.830627
SLC12A5	0.879082	0.830638
NRSN2	1.04841	0.830655
RBMXL3	0.885886	0.830693
SLC12A3	1.04649	0.830777
TMEM257	1.03471	0.830854
PPAP2B	0.879257	0.830873
PTCD3	0.884934	0.830873
TPBGL	1.03178	0.831004
RWDD1	1.0989	0.831024
PRSS27	0.878376	0.83109
TMEM126B	0.899695	0.831124
RAB42	1.2373	0.831156
C10orf126	0.875857	0.831229
RPL30	1.35289	0.831234
KIAA0100	1.00204	0.831251
RPP30	1.00204	0.831251
DPPA3	1.14726	0.831261
ZNF225	0.872429	0.831274
C19orf43	1.05063	0.831312
CHD9	0.87283	0.831348
C11orf63	0.873163	0.831566
TAS2R3	0.884999	0.831585
NIT2	0.873261	0.831678
OSBPL10	0.876167	0.831678
B4GALT2	1.03216	0.831857
MIXL1	1.03237	0.831857
KCTD16	1.11065	0.831906
PNLIPRP3	0.87912	0.831916
TWIST1	0.872885	0.831916
AP1M2	1.02876	0.831933
WFDC8	1.03152	0.832038
PPP6R3	1.08566	0.83224
ASXL2	1.04993	0.832347
GPR45	1.03056	0.832347
FSBP	1.0281	0.832554
VSIG2	1.0281	0.832554
CEP104	0.911602	0.832561
RANBP3L	1.03388	0.832626
UACA	0.873096	0.832644
C10orf2	1.03186	0.83276
ARF3	0.979552	0.832804
HIST3H2A	0.873132	0.832804
SLC22A18	0.873762	0.832804
DEFB107A	1.02906	0.83281
BANF2	1.11182	0.832866
DACT1	0.891443	0.832951
ZNF134	0.873557	0.832951
ZNF526	0.901774	0.833137
PPP3CA	1.10015	0.833221
TAP1	0.876589	0.833244
TMA7	1.05428	0.83331
ELP6	1.06804	0.833422
LRRC26	1.04434	0.83349
ACAN	1.02886	0.833564
PAPSS1	1.05507	0.833564
TEX13A	1.02949	0.833657
EEF2KMT	0.988863	0.833666
FEZF1	0.882861	0.833666
ALDH1A3	0.876243	0.833692
FAT1	0.877077	0.833767
RPL39L	1.02876	0.833867
TMED7	1.02876	0.833867
OPN1MW2	0.885453	0.834008
FAM151A	0.947239	0.834078
PRC1	0.899642	0.834078
ADAMTS15	1.03068	0.834114
CCDC3	0.87483	0.834135
MAP3K7CL	0.874578	0.834135
CLDN1	0.891658	0.834191
LCE1A	1.02876	0.834242
EFHC2	1.04258	0.834331
POLE4	0.920332	0.834559
KRR1	0.87668	0.834641
RERE	1.04607	0.83465
SRSF3	1.35132	0.83465
LMNTD1	1.04299	0.83467
CXXC5	1.26623	0.83472
BSG	1.06015	0.834769
KCNS3	1.13812	0.834769
VCX3B	1.03115	0.834769
TMED2	0.885675	0.834937
GYG1	1.12079	0.834946
KRT5	0.876715	0.835021
NDUFB7	0.887056	0.835091
ZC3H6	0.875774	0.835378
CTLA4	1.23905	0.83543
TMEM255B	1.03126	0.835482
BABAM1	0.91873	0.835626
PIGC	0.880881	0.835752
OR2G2	0.873706	0.835801
COL6A2	0.883469	0.835842
FAM218A	0.882353	0.83605
OR8A1	0.931391	0.83605
MLLT4	1.02672	0.836151
CIB2	1.07387	0.83618
HDAC9	0.898466	0.836207
OR4F6	0.890537	0.836207
SLC14A1	1.29368	0.836275
C9orf117	1.02676	0.8363
MED19	1.0325	0.836542
LAG3	0.877172	0.836576
KRTAP1-5	0.888558	0.836622
RALY	1.22015	0.83669
CXCL16	0.889586	0.836731
CCNI2	1.02699	0.836811
FRG2	1.0301	0.836852
RHOG	1.28107	0.83715
EID2	1.18879	0.837229
AGFG2	1.03049	0.837582
RRAS2	0.874019	0.837587
ZCCHC24	0.876819	0.837664
SFXN5	1.02843	0.837762
SOX11	0.878066	0.837786
PRH1	0.897386	0.837807
CCDC7	0.882153	0.837884
KLF17	0.929654	0.837911
MFRP	0.945923	0.837911
SDR39U1	0.886985	0.83794
LOC389895	1.02754	0.837966
SLC43A3	1.02788	0.837996
RIC3	0.878908	0.838123
OR2D3	1.08657	0.838154
FAM47C	1.02713	0.838183
MOGS	1.07552	0.838183
TPM2	0.882297	0.838218
CRX	0.875756	0.838274
VEGFB	1.02693	0.838308
HPS4	0.902473	0.838409
GFY	0.876367	0.838427
GYPA	0.894349	0.838427
BAZ2B	0.885754	0.838449
RUSC1-AS1	0.886347	0.838493
ACRC	0.885656	0.838509
SEL1L3	0.930145	0.838608
DPM3	1.48391	0.838686
GATB	1.11871	0.838705
IL11RA	0.875017	0.83875
PLK1	1.18124	0.838811
HAS2	1.05915	0.838838
SUSD5	1.12974	0.838922
FAM19A3	0.880107	0.839012
C14orf105	0.87558	0.839039
PLP2	1.04655	0.83905
CNGB3	0.896367	0.839227
EXO5	0.87851	0.839227
SYNE1	1.0294	0.839342
SPINT1	1.02663	0.839373
WEE1	1.25317	0.839481
ASNSD1	1.04808	0.839561
DSEL	0.924411	0.839608
PABPC1L2A	1.43937	0.839608
SUPT6H	1.34674	0.839793
GSC	1.02625	0.839826
NDUFAF5	1.2486	0.839826
HFE	0.889569	0.839894
BNC1	0.901475	0.839955
TMEM86A	1.50504	0.840002
ADCY8	1.04228	0.84006
GJA3	0.87727	0.840063
MRPL12	0.876059	0.840157
ZNRF1	0.885144	0.840157
PDE6A	0.878169	0.84023
LDLRAD3	1.34076	0.840302
CSF2	0.87907	0.840319
DCP1B	1.03785	0.84038
MS4A8	1.02695	0.840489
C1orf100	0.892481	0.840521
THAP7	0.930946	0.840543
ZNF429	0.906085	0.840673
C6orf203	1.02786	0.840707
SLC16A8	0.936322	0.840758
MAGEL2	1.02586	0.840894
TOX3	1.0292	0.840967
GCNT2	0.87802	0.841017
TNFAIP8L3	0.885415	0.841017
SLIT2	1.17166	0.841064
VPREB1	0.917429	0.841097
ACTG1	1.12071	0.841146
C9orf66	1.02653	0.841169
KRT36	1.05815	0.841235
SOX3	1.12729	0.841262
MMP15	0.876877	0.841265
STIL	1.06473	0.841286
CCDC36	1.03701	0.841313
UBL7	1.02434	0.841313
PLCH2	0.87947	0.841367
OR51I2	0.879289	0.841389
ACVR1B	1.03368	0.841433
CXCL2	1.04566	0.841433
TMOD1	1.03368	0.841433
CHRDL1	0.955789	0.841651
MTMR8	0.880578	0.841706
PPIL3	0.896132	0.841761
BBS7	0.884362	0.841789
TGM1	0.884222	0.841835
ARHGEF6	0.886741	0.841857
GFOD2	1.03427	0.841885
FAM21A	1.02403	0.841921
DOK3	0.876722	0.841964
CARD8	0.876689	0.842029
CYTH2	0.878081	0.842053
TTLL7	1.02512	0.842117
VAMP8	0.888258	0.842136
PPL	1.02542	0.842168
CC2D2A	0.877149	0.842193
ACSBG1	0.876653	0.842246
DSCAM	1.14943	0.84231
EFCAB7	1.02561	0.842548
APOM	0.878496	0.842766
GPR149	0.877437	0.842874
ACTL6B	1.02522	0.842976
ASH2L	1.10456	0.842997
C20orf203	1.1988	0.843031
CUBN	1.02658	0.84305
TPR	0.901869	0.843058
KLRF2	1.04405	0.843072
EML5	0.879016	0.843074
LCE2D	1.12133	0.843097
TMCO5A	1.0239	0.843097
ARHGAP8	0.891819	0.843124
CCDC174	0.877339	0.843158
SLC16A12	1.08396	0.843169
GOLGA8K	0.950638	0.843246
SLC14A2	1.32228	0.843286
UBR5	1.05731	0.843286
TRAF4	0.884435	0.843291
CHCHD7	0.92055	0.843445
PELI1	0.87912	0.843465
SLC27A5	0.893938	0.843486
FAM43A	0.876901	0.843623
GNAT3	0.876901	0.843623
CLC	1.08692	0.843749
SHARPIN	0.884222	0.843756
LRRFIP2	0.901577	0.843783
CACUL1	0.890871	0.843832
GPC1	0.892313	0.843918
C22orf23	0.88096	0.843967
ALG5	1.02672	0.844008
RPRD1A	1.18271	0.844008
C6orf136	0.915824	0.844077
CDC42EP2	0.937877	0.844126
TMEM43	0.879889	0.844185
DDX4	0.877339	0.844246
OIT3	0.87803	0.844246
ZSCAN21	1.11326	0.844253
C20orf197	0.892502	0.844296
BDKRB2	1.02581	0.844305
FAM156B	1.32177	0.844305
IFNA13	1.18689	0.844392
SCARB2	1.02965	0.844416
TGIF2-C20orf24	1.03298	0.844416
GABRA2	1.16594	0.844441
DIDO1	0.900195	0.844485
AGBL4	1.05076	0.844627
ZBED2	0.900378	0.844629
KDM6A	1.02252	0.844682
SUGP1	0.87912	0.844752
C17orf75	1.02403	0.844804
HDGFRP3	1.02666	0.844825
MRPS9	0.881731	0.844953
FAHD2B	0.886365	0.845135
NGB	0.910578	0.845162
OR4A16	1.18988	0.845188
GALE	1.29686	0.845299
PFDN4	0.881128	0.845352
PLXNA1	0.980195	0.845435
FAN1	0.891268	0.845481
FSCB	0.90445	0.845574
ZNF2	0.90445	0.845574
CAPZA1	1.0238	0.845575
ANKRD53	0.880221	0.845614
NOL6	0.952422	0.84571
SGPP2	0.919826	0.845856
TSSC4	0.890253	0.845878
NCOA5	0.879709	0.845969
ESRRG	1.17584	0.845995
TCL1A	1.02299	0.846018
ESR2	0.893687	0.846268
CAMSAP1	0.895479	0.84632
SSBP1	1.16822	0.846406
SMIM20	1.03544	0.846476
PTBP2	1.03427	0.846524
ATP1B3	1.12228	0.846669
DRP2	1.02232	0.846773
P4HA2	1.02539	0.846802
CD84	1.07856	0.846857
GPR155	1.025	0.846857
COLGALT2	0.883323	0.846864
ELSPBP1	0.888983	0.846864
DNAJC5G	0.87886	0.846965
TMEM79	1.07856	0.847059
TMEM194B	1.33965	0.847122
ZDHHC9	1.04334	0.847172
NAA15	0.964011	0.847174
KLK8	1.03482	0.847221
NPIPB3	0.988676	0.847605
RAB27A	1.41411	0.847608
IGFBP4	1.27995	0.847759
SUPT7L	1.02091	0.847834
IFNA4	1.05381	0.847968
FAM21C	1.02692	0.8481
CTAG2	1.02181	0.848134
DNAH14	1.02196	0.848134
BAHCC1	0.887137	0.848207
FARP2	0.887137	0.848207
KIF23	0.897825	0.848256
MSC	0.897825	0.848256
DENND4C	1.02156	0.848271
BEND4	0.895145	0.848283
TM4SF19	1.03397	0.848321
ATP6AP1	1.34674	0.848549
CFL1	1.34674	0.848549
DDX21	1.34674	0.848549
LMO7	1.34674	0.848549
PHB2	1.34674	0.848549
POLR1A	1.34674	0.848549
RPL27	1.34674	0.848549
RPS14	1.34674	0.848549
RPS21	1.34674	0.848549
TFDP1	1.34674	0.848549
U2AF2	1.34674	0.848549
CNOT8	1.02397	0.848572
SEPN1	1.15145	0.848597
ATP7B	1.20142	0.848618
PTBP3	0.881709	0.848684
MT1H	0.887137	0.848702
DLX2	1.12228	0.848733
KCTD15	1.022	0.848733
HSPA4L	1.11156	0.848756
SETDB2	0.890173	0.848817
ANKRD1	0.894666	0.848891
C4BPB	1.11563	0.849004
ADGRG5	0.902776	0.849015
ATR	1.19242	0.849015
CFHR2	0.887478	0.849015
NUDC	1.19242	0.849015
NSUN2	0.881704	0.849054
ELL2	1.0154	0.849164
SNAI2	0.879376	0.849164
C16orf52	0.933045	0.849209
MMP23B	1.04974	0.849223
KCNF1	1.02648	0.849294
SP5	1.02005	0.849294
SLC38A2	0.948024	0.849362
PRPF39	0.893426	0.849386
PNMT	0.897237	0.849463
CHRM4	0.884297	0.849627
SIGLEC7	0.975591	0.849675
MS4A13	0.895777	0.849737
ZNF354A	0.93872	0.849808
HAPLN1	1.02609	0.84992
ZBTB7C	1.02315	0.850072
IFNA2	1.02357	0.85024
SSTR2	1.14709	0.850268
C10orf88	0.881792	0.850275
SPON1	1.0405	0.850287
ZNF624	1.05548	0.850287
KRT26	1.10477	0.850371
ASTN2	1.26222	0.850392
BAG6	1.0724	0.850392
TAX1BP1	1.11059	0.850392
LYPLA2	0.882373	0.8505
TGDS	1.0298	0.850502
C8orf87	1.02341	0.850655
SLMO1	0.8815	0.850733
C9orf135	1.07317	0.850754
CEP55	1.0228	0.85079
DNAH12	1.18039	0.850818
FRMD7	1.02021	0.850846
LGALS9B	0.882183	0.850959
HNF4A	1.03494	0.85099
TRIM21	0.891509	0.851066
ZNF75A	0.915078	0.851066
FAM212B	0.882117	0.851089
SLC40A1	1.02702	0.851135
VEGFA	0.893668	0.85123
DAB2	0.888544	0.851351
NT5C3A	1.02277	0.851371
ETV4	0.892606	0.851433
IQCD	0.884048	0.851486
LPPR5	1.11304	0.851516
LY9	1.02342	0.851516
SLC25A35	0.894414	0.851537
RPH3A	0.924586	0.851642
SLC30A3	0.880559	0.851642
ZMIZ1	0.892837	0.851732
MAGEB16	0.905126	0.851752
NUDT16L1	0.997228	0.851825
LDOC1	1.01896	0.851904
SLC35G3	1.21464	0.851904
SIK1	1.02529	0.851958
MMAB	0.894021	0.851998
MAD2L1	0.998689	0.852132
ARL11	1.02493	0.852176
FAM102A	0.940562	0.852193
PPP1R1B	0.890074	0.852221
PURG	1.17906	0.852221
AAMP	0.921874	0.852244
NPAS2	1.03301	0.852276
EVPLL	1.01996	0.852377
LOC100134391	1.04001	0.852394
EFR3A	0.898788	0.852485
UMAD1	0.905353	0.852485
GRIN2D	0.882035	0.852533
OR5T2	0.915573	0.852533
CHST7	0.899147	0.852682
NEDD8-MDP1	1.10407	0.852734
CALB1	0.904091	0.852755
HAND2	1.08159	0.853008
NPM3	1.01921	0.853008
OR1N2	1.01921	0.853008
OGFOD2	0.882544	0.853014
ZC3H10	1.01963	0.853035
PTK6	0.8931	0.853048
SLC27A4	1.01879	0.853088
OR6C2	1.07	0.85312
MAPRE3	1.02963	0.853142
DNPEP	0.891331	0.85326
TAS2R19	1.05057	0.853328
ANAPC15	1.05232	0.853372
EPB41L4A	0.892211	0.853488
GTF2E1	0.884687	0.853488
ELOVL6	0.973022	0.853594
CD22	1.01837	0.85364
TTC23	0.886408	0.853665
LMOD1	1.01869	0.853696
SERPINF1	0.899606	0.853713
SERPINA7	0.881991	0.853781
OR2M4	1.12475	0.853783
DSTN	1.03742	0.85381
SEC61A1	1.09111	0.85394
POLM	0.89024	0.853974
ZNF524	1.1113	0.854054
OR5AP2	1.01921	0.854229
C11orf80	1.07868	0.854336
DPP9	1.00739	0.854345
OR56A4	1.02398	0.85438
LRIT3	1.07587	0.854598
FHDC1	1.25477	0.854729
RIMS4	1.05993	0.854854
KLHDC1	1.01818	0.854894
SFXN1	1.03603	0.855017
PLB1	1.02121	0.855216
BPGM	1.0231	0.85524
EYA4	0.897551	0.85527
MFGE8	1.21597	0.855313
NFATC1	1.19242	0.855367
SNUPN	1.02484	0.855367
MAP1B	0.898546	0.855369
GALR1	1.05993	0.855516
SYP	1.01858	0.855516
DCX	0.887229	0.855649
LRRC69	1.01764	0.855677
PCNT	0.938352	0.855796
PTPRQ	0.886602	0.855849
FOXN2	0.94003	0.855905
ZNF454	0.891023	0.855905
CBLB	1.02147	0.856018
ZBTB44	0.90775	0.856092
MAN1A2	1.02231	0.856199
EGR1	0.88377	0.856203
CD63	0.909768	0.85628
RAB11FIP5	0.918777	0.85628
COX19	1.0258	0.856296
ZNF516	0.892634	0.856301
HM13	0.88483	0.856346
FOXRED2	0.890934	0.856372
GMIP	1.02326	0.856403
ZNRF3	0.88766	0.856422
AP4M1	1.02895	0.856472
IL34	1.01709	0.856472
GMFB	0.883872	0.856503
PRSS2	1.02955	0.856518
OR11H2	0.88746	0.856529
CD3E	0.912738	0.856558
ACVR2A	1.06305	0.856572
UFM1	1.04263	0.856654
RENBP	1.03091	0.856698
TPD52L1	0.899963	0.856772
ARMC1	0.90408	0.856825
IL12B	1.07337	0.856865
ATAD5	0.945177	0.856927
PPP1R3C	0.966409	0.857161
HSD17B11	1.17613	0.85723
MSH6	1.01668	0.857277
CDKN2B	0.887587	0.85728
SLC25A27	1.01959	0.857313
SNX27	1.01594	0.857388
RBM38	0.894284	0.857523
RCN1	0.901226	0.857578
OR2V1	0.885131	0.85767
DNAJC5B	1.04445	0.857881
EIF4G2	0.888473	0.857928
CYB5R2	1.06541	0.858001
DUOXA1	1.02112	0.858001
MTFR1L	1.14801	0.858023
MTCL1	1.01623	0.858049
RNF208	0.992656	0.858115
GAS2	1.01859	0.858124
SLC13A1	1.04141	0.858124
ELF5	1.02403	0.858188
KCNJ9	0.896668	0.858189
ACPT	0.894501	0.858209
TCTA	1.14281	0.858212
MMP20	1.01866	0.858232
QTRTD1	1.0883	0.858303
NCBP1	0.904238	0.858305
ACE	0.925285	0.858337
NEK3	0.886051	0.858386
KBTBD3	0.88405	0.858493
SLAMF7	1.01647	0.858605
ADAM17	0.886095	0.858716
NDUFV2	0.885837	0.858716
RPS15A	1.1971	0.858716
ABHD17A	1.02781	0.858747
PDE6D	1.06194	0.858747
FOXN4	0.967169	0.858755
TAF2	0.999733	0.858841
ATXN3	0.904902	0.85905
PSMD10	0.88367	0.859074
LRRC56	0.885355	0.859122
CLCN3	0.905132	0.859133
FAF2	1.01596	0.859136
TBC1D32	0.951479	0.859156
SORT1	1.09636	0.859188
RHNO1	1.13128	0.859254
FERMT3	0.885187	0.859256
GSTA1	0.918098	0.859256
TMEM150B	0.893737	0.859256
CLCA1	1.01612	0.859306
S100A7A	0.908654	0.859492
FLVCR2	0.898167	0.859759
REPIN1	1.01563	0.859794
C16orf89	0.90079	0.859892
TP53INP2	1.01549	0.859901
PKMYT1	1.02271	0.859951
TRIB1	1.05626	0.859951
SLC35A2	1.04746	0.859971
GREM2	1.15196	0.860049
VAMP7	1.01587	0.860154
DNAJB8	1.02537	0.860178
KERA	0.887451	0.860218
KIAA1551	0.895605	0.860218
ITGA10	0.888936	0.860253
SAYSD1	0.901662	0.860422
VAT1L	1.02303	0.860437
RAB9A	1.02555	0.860555
SLC17A2	1.16652	0.860604
ZNF22	1.03073	0.860632
GALR3	1.09652	0.860813
C14orf37	0.935083	0.860852
VWA3A	0.88864	0.861002
SLC16A1	1.01829	0.861024
CALCOCO2	1.0154	0.861053
HARBI1	1.01529	0.861053
ITLN1	0.942065	0.861088
GJB6	0.941886	0.861148
ZNF679	0.950474	0.861148
DYNLT1	1.02112	0.861216
LOC653602	1.02877	0.861295
NFYA	0.894094	0.861317
GFPT2	0.887086	0.861398
TMEM71	1.0989	0.861438
GPR39	1.02511	0.86148
COPS2	0.902704	0.861503
ALPL	1.01939	0.861593
TXNDC17	1.10508	0.8616
MORN4	1.01454	0.861651
PANK1	1.13241	0.861752
ZCCHC13	1.07218	0.861752
FAM84A	0.896044	0.861863
KCTD1	0.886333	0.861863
METTL7A	1.19145	0.861949
DNM1L	1.02994	0.861992
LRCH3	0.89531	0.862022
CHRM5	0.897825	0.862046
RIMBP3B	1.02026	0.862088
TRAK2	1.02026	0.862088
IGFBP3	0.89739	0.862167
KRT9	1.01483	0.862187
UTP18	1.01443	0.862247
AK8	0.939158	0.862262
IKBKB	0.918657	0.862318
LRRC2	1.01475	0.862377
IBSP	0.88759	0.862422
EGLN2	0.96661	0.862506
TNFRSF25	0.898541	0.862506
DCLRE1B	1.09806	0.862522
CEMP1	1.06832	0.862648
HOXC10	1.0279	0.862648
EPB41L5	0.890902	0.862725
MYO1E	0.896127	0.862817
GAGE10	0.888664	0.862861
ORM1	0.907299	0.863008
PHOX2A	0.890207	0.863089
RGAG4	0.886063	0.863253
PILRA	1.0131	0.863298
RPGRIP1L	2.24902	0.863298
PPM1G	1.02781	0.863331
MROH2B	1.02179	0.863402
GLRX	0.891184	0.863406
RTF1	1.01981	0.86351
CCR9	0.934424	0.863537
CTAGE8	0.898558	0.863681
VCX2	0.888473	0.863681
CLEC9A	1.01322	0.863721
ZNF235	1.01584	0.86375
SH2D1A	1.09781	0.863827
AZIN1	0.931499	0.863881
RAD50	0.898189	0.863903
OR10K2	1.01383	0.863992
RPH3AL	0.938797	0.864076
ZNF362	1.014	0.8641
C5orf49	0.894572	0.864136
MSH4	0.886625	0.864338
FERD3L	0.888227	0.864423
BBS10	1.1247	0.864482
MAGEB5	1.12943	0.864482
MIOS	1.01367	0.864482
SAPCD1	0.891545	0.8645
ZNF415	0.899177	0.8645
TSGA10IP	1.24213	0.864708
CNPY2	0.888066	0.864916
CEBPE	0.895838	0.864971
NDUFB1	0.960959	0.864992
MUC17	1.20058	0.865015
NR2C1	1.13293	0.865128
GPR75	0.889376	0.865179
RDH5	1.02689	0.86527
WDYHV1	0.939104	0.865292
FN1	0.959128	0.865381
TPRA1	1.013	0.865454
MYLK	1.36433	0.865505
SPP1	0.898775	0.865541
BAG2	1.01283	0.865605
CALHM1	1.01304	0.865628
CDKN2D	0.901651	0.865697
EQTN	0.888667	0.866012
LMOD3	0.897937	0.866045
PTRF	0.888473	0.866045
IVD	1.21265	0.866125
SCPEP1	0.944985	0.866157
SPAG1	1.08487	0.8662
NUDT15	1.01319	0.866426
AGO3	0.960541	0.86648
MFSD5	1.04425	0.866515
ANKMY1	0.887683	0.866554
THADA	0.903645	0.866584
OR1S1	1.01178	0.866603
2026-03-04	0.892724	0.866607
MAST2	0.889446	0.866758
NONO	1.05993	0.866837
PRKACB	1.01452	0.866939
SEC14L1	1.05431	0.866987
SLC17A1	1.04352	0.867056
C2orf48	1.04429	0.867141
BIN2	0.892432	0.867203
TRPV4	0.897022	0.867203
PIGB	0.89058	0.867281
PLCL1	1.02091	0.867419
TSKU	0.897825	0.867474
UNC50	1.01788	0.867484
NAA30	0.972644	0.867502
NR1I2	1.07685	0.867695
LRRN1	0.945194	0.867742
OR2L8	1.01538	0.867801
CISD2	0.888473	0.867844
OST4	0.891829	0.867918
GNG13	0.93489	0.868053
RAB3C	0.913193	0.868053
ZNF800	0.917567	0.868053
C22orf34	0.891757	0.868078
SERTAD2	0.91854	0.868102
SUCNR1	0.94377	0.868122
ZNF674	0.935234	0.868122
SLC6A15	1.01153	0.868142
FIGNL1	1.01891	0.868266
DHX58	1.0111	0.868288
LRRD1	1.19513	0.868371
FGFR3	0.911285	0.868373
SLC9C1	1.02813	0.868396
AMH	1.06408	0.868526
AKR7A3	0.891927	0.868527
EML2	0.912577	0.868575
RNASE12	1.01693	0.868837
TM4SF4	0.918354	0.868922
ALKBH3	1.04055	0.868948
ZNF584	0.893244	0.869018
ACAP2	0.890644	0.869081
LRIG3	0.89355	0.869114
PRCP	1.03289	0.869127
SNIP1	0.916501	0.869141
FOLH1	1.33698	0.869236
ITPRIP	0.917914	0.869314
KLHL1	0.935813	0.869332
RNASE8	0.905611	0.869355
C5orf30	1.05706	0.869485
NUP205	5.33084	0.869485
CCDC96	1.07552	0.869538
WDR19	0.890347	0.869817
NAALAD2	1.01084	0.869928
ASCC1	0.923384	0.869991
F2RL2	1.02495	0.869997
C18orf25	1.09342	0.870014
SH3BP5	1.10866	0.870014
KRT16	0.893936	0.870126
FAM114A1	1.01532	0.870166
PDK4	0.889817	0.870167
KIAA1033	1.03256	0.870235
SMAGP	0.922267	0.870247
GTSF1	0.892784	0.870276
STX19	1.0321	0.870277
ALKBH2	0.89436	0.870298
MGAT5B	0.890765	0.870324
AATF	0.906458	0.870346
SLC6A12	0.906458	0.870346
ZNF781	0.906458	0.870346
MSRB1	0.901822	0.870407
ASMT	1.01224	0.870427
CDCA7	0.890173	0.870479
ZNF558	0.918902	0.870567
CD8A	1.02096	0.870596
FAM24B	0.891659	0.870616
KIF13B	1.02208	0.870648
PRSS50	1.01224	0.870648
MT3	0.972644	0.870658
ESRP2	0.91846	0.870678
SRGN	1.28841	0.870697
SLC25A1	0.891779	0.870749
FAM132A	1.04746	0.870909
TMEM183A	1.04746	0.870909
ZNF579	0.894318	0.870968
USP30	1.11066	0.870985
PPFIBP2	1.01901	0.871144
ALDH8A1	0.943345	0.87128
TIAF1	1.03652	0.871327
FAM131B	0.924015	0.871596
C15orf59	0.901833	0.871659
PNOC	0.899264	0.871727
CRABP1	1.00983	0.871768
ICAM5	1.06995	0.87178
PGAP3	0.890772	0.871882
OR13C4	0.925873	0.87199
OR1B1	0.892824	0.87199
HTR4	0.946838	0.872089
CLEC1A	0.894872	0.872194
KLRG1	1.06008	0.872202
TXNRD3NB	1.01191	0.872239
PRSS36	0.903064	0.872253
C17orf82	1.07761	0.872315
SIX3	1.03375	0.872315
ZNF549	1.18106	0.872344
MGAT4A	1.06151	0.8724
BTBD17	0.914192	0.872406
CDK20	0.902226	0.872432
PHYHIPL	1.02188	0.872472
NCAN	0.891794	0.87252
TMPRSS11B	1.12783	0.87254
NPHS1	0.908228	0.872617
TTC13	0.894157	0.872688
C5orf45	0.901584	0.872735
OR3A3	1.0896	0.872737
EXT1	0.892967	0.872814
MIER1	1.11584	0.872913
FAM168A	0.902704	0.872928
XDH	0.902704	0.872928
C2CD4B	1.00897	0.872944
FAM160A1	0.892539	0.873005
TOM1L2	0.893244	0.873052
CPNE3	0.911326	0.873076
SMAD4	1.02729	0.873149
KCTD20	0.890046	0.873217
ULBP2	0.891646	0.873311
C11orf16	1.019	0.87335
OVCH1	1.01546	0.87342
TNFRSF14	1.0393	0.873452
GNLY	0.900381	0.873477
MIP	0.893044	0.873477
TRIT1	0.951463	0.873477
GLP1R	1.01941	0.873492
DYDC2	1.03625	0.873515
FAM169A	1.02264	0.873613
FRG1	0.892724	0.873645
POTEA	0.949809	0.873696
TMEM171	1.06388	0.873708
HOXB6	1.02422	0.873786
PAPL	0.907796	0.873859
NUCKS1	1.01807	0.873879
POMP	1.03904	0.873906
PPDPF	1.02101	0.873906
FGF8	0.899719	0.873927
PLG	1.01319	0.874006
REG3A	0.960354	0.874074
RASAL2	0.903716	0.874185
OVCH2	0.900613	0.87421
NDUFC2	1.03875	0.874243
SLC46A3	1.00851	0.874363
C6orf48	1.06476	0.874391
FN3KRP	0.928399	0.874501
ALDH7A1	1.00892	0.874561
HTRA1	0.896261	0.874726
PPIL4	0.986473	0.874748
KPTN	0.900163	0.874774
NPM2	1.00812	0.875018
CNIH4	0.894408	0.87528
SYNGR3	1.22083	0.875305
SP2	1.02457	0.87533
C19orf44	1.01005	0.875355
DST	1.01005	0.875355
PUS3	0.91882	0.875383
CPN2	1.02269	0.875413
SKA3	1.01721	0.875491
GOLM1	0.955274	0.875754
LAGE3	1.05815	0.875872
ZADH2	1.05266	0.87597
HLF	0.939855	0.875995
APH1A	1.03595	0.876021
GRAMD2	0.893714	0.87605
PDCL3	1.00771	0.876126
BRAF	1.00892	0.876176
H1F0	1.01997	0.876176
GOT1	0.894224	0.876193
C1QTNF9	1.01349	0.876205
C14orf177	1.04502	0.876234
VGLL3	0.897093	0.876238
RDH14	0.893512	0.876257
SBNO2	0.895358	0.876317
NTPCR	1.01175	0.876324
TMSB4Y	0.891918	0.87642
NRN1	0.90889	0.876533
BBS12	1.04746	0.876572
AGPAT3	1.04473	0.876613
HIF1AN	0.957503	0.876613
SNX22	0.913042	0.876677
C6orf132	1.71148	0.876685
TAGLN3	0.922509	0.876837
GNG12	1.02918	0.876894
MRPS24	0.905198	0.876943
LMAN2L	1.01094	0.876951
GK2	0.906885	0.876961
IFT80	0.892026	0.876961
TAS2R8	0.920155	0.876983
ANKRD7	0.897825	0.877007
TMEM132E	0.909435	0.877109
CDK5R2	1.01055	0.877172
EFCAB2	1.01093	0.877172
MZF1	0.897314	0.877184
CFAP47	0.896393	0.877234
RPL7L1	1.03915	0.877318
DENND4A	0.897825	0.877427
THAP9	1.01637	0.877477
ZNRD1	1.00705	0.877477
C3orf33	0.897195	0.877498
TCERG1L	0.949668	0.87753
EHBP1L1	0.916864	0.877558
PDCL2	0.906031	0.877635
ZNF684	1.07144	0.877636
CES2	1.01629	0.877748
NRD1	1.24394	0.877799
CD1B	0.975032	0.877827
MCF2	1.10048	0.877882
VCPKMT	0.924589	0.877928
HTATSF1	0.894524	0.878013
NUFIP2	1.00911	0.87807
KARS	0.902226	0.878124
CD19	1.00691	0.878142
ABCC12	0.895178	0.878175
RSPH10B2	0.986503	0.878175
CDPF1	1.10971	0.878223
RBM27	1.00837	0.878274
MC5R	1.01829	0.878411
MFSD1	1.01249	0.878435
AARS2	1.00661	0.878527
ATP6V1H	0.895153	0.878543
EPCAM	1.00666	0.878581
HTR5A	1.1731	0.878606
MAGI1	1.00662	0.878606
ZDHHC23	1.07032	0.878673
STAP2	1.0104	0.878709
MRPL19	1.06881	0.878844
RCBTB2	1.09522	0.878924
HS3ST5	0.941627	0.878949
PLCB2	1.02523	0.878981
PYDC1	0.939301	0.879082
ARHGAP31	0.917374	0.879179
MTG1	1.00778	0.879262
ZNF483	0.903861	0.879262
AFM	1.00652	0.879412
CAPNS1	0.897099	0.879483
LOC643802	1.14389	0.87952
MACROD2	0.894429	0.879525
YPEL1	0.971763	0.879568
ZMYND11	0.930332	0.879568
THRB	1.00743	0.8796
MPV17L	1.03287	0.879663
MTMR4	1.02263	0.879663
TMEM173	1.06136	0.879663
ABCB11	1.0547	0.879689
GML	1.02223	0.879894
C11orf31	1.20861	0.880151
TMPRSS11D	0.896433	0.880151
KLK1	1.105	0.880164
ANK2	0.898682	0.880209
MGARP	0.99855	0.880209
ZNF239	1.00525	0.880227
AMDHD1	0.893751	0.880299
HUWE1	1.00698	0.880393
N4BP2L1	1.00698	0.880393
APPBP2	0.989065	0.880394
GLB1L2	0.915238	0.880426
CDH12	1.00696	0.880478
PCDHA1	1.00705	0.880526
UBASH3A	0.898742	0.880727
C2orf81	0.988546	0.880749
TUBA3D	0.898757	0.880749
CRISPLD2	0.897748	0.880789
PAGR1	0.895662	0.880803
JAZF1	1.00887	0.880878
HSPB7	0.897441	0.880927
LIG1	0.935067	0.880951
TRIM35	0.895797	0.880951
ZC3HAV1	0.951277	0.881007
DET1	0.894367	0.881056
OR9G4	1.04819	0.881235
C9orf24	1.02026	0.881289
CYP8B1	1.08709	0.881321
PDIA2	0.895113	0.881336
NDRG4	1.02903	0.881353
GRB14	0.928847	0.881417
BDH1	0.899116	0.881463
IFNB1	0.899581	0.881463
HCAR3	1.02242	0.881516
PRR18	0.896479	0.881621
ZNF189	1.09022	0.881667
KLRK1	0.906458	0.881729
UCK1	1.00849	0.881744
C8orf44	1.01005	0.881798
ZNF426	1.75575	0.881911
TMEM206	0.899438	0.88193
SLC25A52	1.05023	0.881939
UCP1	0.896725	0.882014
SPTA1	1.00707	0.882236
IGSF6	0.896039	0.882395
KAT2B	1.00728	0.88248
PANK4	1.04976	0.88248
EVI2B	1.02876	0.882545
YTHDF3	0.895558	0.882579
PSMB9	1.02979	0.882674
HFE2	1.00869	0.882693
NEU3	1.03381	0.882693
TMC8	0.970828	0.882699
OR4C12	1.08898	0.882798
ATRN	1.04467	0.882817
GUK1	1.17544	0.882923
SEMG1	0.896206	0.882985
SPATA45	0.908966	0.883041
RGS9BP	1.00563	0.883058
MRGPRX3	1.11541	0.883177
SYT1	1.00708	0.883317
LHPP	1.09052	0.883553
FOXP1	1.0959	0.883617
IFT172	1.00583	0.883618
FAM83H	0.896547	0.883642
GAMT	0.896709	0.8837
SPATA13	1.0283	0.883706
NDUFAF4	0.957385	0.883728
PLEKHF1	1.13267	0.883755
APITD1	0.895614	0.883758
RAB26	0.895887	0.883758
SPANXC	0.927906	0.883758
ING2	0.915845	0.883812
CLSTN2	1.00807	0.883875
CXorf40B	0.896304	0.883875
OCLM	0.920787	0.883893
NGF	0.900261	0.883994
RNASEH2B	0.945923	0.88401
LIAS	0.900486	0.884061
ELP2	1.00534	0.88415
TP53I3	1.16641	0.884181
AKAP14	1.00858	0.884212
PIK3R5	1.00513	0.884241
GPR6	1.05026	0.884301
PATE1	1.05102	0.884584
IST1	0.97414	0.884584
CARF	0.917186	0.884616
CR2	1.04264	0.884625
FIBP	1.05394	0.884625
DEFB4A	0.900082	0.884736
BRI3	1.09676	0.884803
Non-Targeting Control	1.0037	0.884805
TCEANC	1.01957	0.884862
RPP40	1.08372	0.884866
ANXA5	1.00316	0.884881
EXOC7	1.07827	0.884931
KRT23	0.896127	0.884935
MTMR11	0.968455	0.884995
TEX11	0.897922	0.885045
XRN2	0.918258	0.885306
CEACAM7	1.00415	0.885374
PLAUR	1.01209	0.885405
CECR5	0.911693	0.885451
MAN2C1	1.0046	0.885477
YLPM1	1.87546	0.885511
WDSUB1	0.912756	0.885572
IL4	1.1938	0.885617
C20orf144	0.92497	0.885668
NDUFAF1	0.927837	0.885725
TEFM	1.00554	0.885793
CABP2	0.905701	0.885809
ADH6	0.907374	0.885845
TMEM261	1.01457	0.885892
DBF4	0.932682	0.885997
PRAC2	0.900478	0.886073
CTAG1B	1.32841	0.886073
SPATA31D4	1.0042	0.886344
KDM1A	0.9768	0.88639
MSANTD3-TMEFF1	1.0515	0.886461
SRD5A1	1.03987	0.886461
PAK2	0.897825	0.886499
ANKRD34A	1.00309	0.886553
ATP11C	1.01865	0.886553
RNF181	1.00309	0.886553
SH3BP2	0.898236	0.886554
CHRNB2	1.22835	0.88658
CSPP1	1.00425	0.886606
HECTD4	0.896921	0.886662
OR5A2	1.0414	0.886705
AKAP17A	0.900858	0.886762
NME8	0.901662	0.886851
CCDC155	2.24272	0.886856
LRRC25	1.01005	0.886856
STXBP5	1.01005	0.886856
A4GNT	1.00261	0.88697
SLC11A1	1.60936	0.88697
VN1R4	0.900444	0.887006
CYP4Z1	1.0457	0.887019
C1orf185	1.15691	0.887022
TM4SF1	0.899606	0.887063
CAMKK1	0.911341	0.8872
TOM1L1	0.907312	0.887226
PEX14	1.08057	0.887251
PLEKHH2	1.09659	0.887342
MLLT10	1.01323	0.887364
OLFM1	0.93271	0.887501
UBAP2	1.00239	0.887601
ZNF878	0.898226	0.887601
CDKL1	1.00649	0.887631
BEST4	1.00374	0.88772
NDUFA5	1.00321	0.887786
SLC6A1	1.01046	0.887786
POLR3B	0.913858	0.887828
NGFR	1.0024	0.887887
CCDC138	0.90825	0.887953
TSN	0.900143	0.887984
GALNT18	1.00162	0.888001
MUSTN1	0.898864	0.888072
SCRN2	1.04143	0.888072
ARSD	0.902677	0.888177
SDC1	1.04878	0.88822
ARL5A	0.934073	0.888276
FBXO15	0.897614	0.888315
NDRG2	1.00649	0.888328
ANKK1	1.05862	0.888396
CAPG	1.03651	0.888419
PDCD10	0.938328	0.888441
RLIM	1.00236	0.888447
TMEM260	1.00649	0.888447
NKAIN4	1.00718	0.888477
UNC80	0.897825	0.888518
ZNF439	1.02545	0.888563
MAML3	1.00438	0.888678
TAS2R20	1.00165	0.888678
ATP13A5	1.00884	0.888697
D2HGDH	1.00281	0.888697
EHMT2	0.949873	0.888951
LIMD2	0.909435	0.889112
CRABP2	1.01691	0.889246
PAQR4	0.901595	0.889257
FBXO42	1.08438	0.889304
EDA	0.898269	0.889364
HOXA1	1.016	0.889381
ITPKB	1.04941	0.889529
ERI3	0.900289	0.889583
OR10A3	0.984154	0.889583
FBXO5	0.92793	0.889609
BEGAIN	1.05191	0.889614
FAM181A	1.00121	0.889803
GGN	0.898932	0.889813
ZBTB21	0.903303	0.889903
PEAR1	1.01139	0.889931
UBTD2	1.19336	0.89007
MAZ	1.00105	0.890103
C19orf54	0.946539	0.890195
APC	0.932696	0.890297
HNRNPUL1	1.00471	0.890382
DAOA	1.00577	0.890414
RRP15	1.00131	0.890444
MRGPRE	1.0515	0.890471
CCL26	0.898951	0.890576
DGKI	1.00173	0.890791
KCNK1	1.00425	0.890791
PHYHD1	1.04806	0.890791
KRTAP9-2	0.999821	0.890816
NRM	0.912789	0.89082
SLC4A2	1.00289	0.890838
TRIP11	0.904282	0.890851
BAIAP3	1.00204	0.890889
RCOR1	1.02881	0.890889
ELMOD3	0.902704	0.890937
F9	0.902932	0.890937
SSH3	0.910295	0.89099
TNRC6A	1.01985	0.891112
EIF5A2	1.02259	0.891141
ASB2	1.01273	0.891329
KHNYN	1.00077	0.891355
GSTCD	0.938432	0.891396
MAGED2	0.905089	0.891426
ALKBH7	1.00872	0.891436
MB21D2	0.921874	0.891478
MBD5	0.947433	0.891478
TAS2R46	1.00116	0.891626
LRRC10B	0.985788	0.891637
VN1R2	1.01617	0.891653
PPP2R3B	0.902813	0.891779
TPSD1	0.981996	0.891779
HOXD10	0.900942	0.891808
PCDH20	1.01905	0.891814
UHRF1BP1	0.911889	0.891848
BTN3A1	0.903994	0.891873
DMC1	1.00163	0.891914
ATP6V1C1	1.00159	0.891983
RGS7	0.961975	0.892064
ZNF155	0.901423	0.892143
R3HDM4	0.902719	0.892157
CCM2	1.00204	0.892188
PATL1	0.927899	0.892216
SULT1A3	0.912292	0.892216
NEFH	1.03657	0.892249
ASCL3	0.936641	0.892374
CCDC154	0.910837	0.892374
FAM217B	1.15079	0.892396
RAVER1	0.901833	0.892466
PIM2	1.01048	0.892488
TMX4	1.32553	0.892538
ETFA	1.00207	0.892588
DALRD3	0.904382	0.892668
NOS2	1.21346	0.892816
SNRK	0.932429	0.892825
ANO1	1.02706	0.892834
TACR1	0.900291	0.892875
GBP3	1.11387	0.893132
SORBS3	0.900122	0.893148
TTLL6	1.16159	0.89316
CCDC103	1.09791	0.893265
PROCA1	1.05194	0.893338
ADAMTS18	0.974536	0.893374
DLEC1	0.903226	0.893428
INVS	1.00068	0.89349
RIMS2	1.03532	0.893513
GOLGA6A	1.00601	0.893558
SYT11	0.911567	0.893672
PRSS22	1.18989	0.893691
ARRDC5	1.02672	0.893699
CENPBD1	1.30933	0.893718
STAP1	1.30933	0.893718
NBPF11	1.25088	0.89377
VMP1	1.01115	0.893796
ATP10B	0.901366	0.893812
NTM	1.02164	0.893829
CYB5R3	1.01005	0.893915
CHAF1B	1.2158	0.893917
DDB1	1.2158	0.893917
RPF1	1.2158	0.893917
RPL31	1.2158	0.893917
RPL37A	1.2158	0.893917
SPATA24	0.965792	0.894205
LMAN1	0.911853	0.894271
USF2	1.05816	0.894363
ZNF354B	0.902704	0.894375
SAA2-SAA4	1.03689	0.894392
KRTAP9-6	0.905661	0.894394
CBX2	1.04293	0.894517
ZNF547	0.902706	0.894574
MMEL1	0.904696	0.894675
MRPS6	0.906504	0.894675
ARMT1	1.0263	0.894695
RHOC	1.05507	0.894779
ZDHHC8	0.998897	0.894779
PTCHD4	0.999766	0.894812
SMURF1	0.90103	0.894828
CDR1	1.05815	0.894846
TNFAIP8L1	1.02057	0.894846
KLHDC7B	1.0071	0.894916
CASR	0.919835	0.895012
KLHL4	0.966945	0.895012
CDH4	0.912434	0.895069
EPHA2	1.02022	0.895092
PLGRKT	0.914399	0.895092
C10orf54	1.08344	0.895123
ANKRD33	0.901226	0.895139
SSH1	1.00265	0.895149
ARHGEF11	0.904687	0.895246
UBXN1	0.902966	0.895263
TMEM256	1.02497	0.895278
FAM46C	1.20193	0.895315
RAPSN	0.99985	0.895347
BRPF3	0.902529	0.895376
KCNJ3	0.911853	0.895376
MRC1	0.905372	0.895376
KRTAP5-5	0.950001	0.895445
CRKL	0.998076	0.895452
IZUMO4	1.04186	0.895509
CRYL1	0.971998	0.895531
PROK1	0.928755	0.895656
OR2S2	0.99985	0.895702
CCNT2	0.998513	0.895747
TNFRSF11A	1.00483	0.895896
ARHGEF2	0.912389	0.895967
ZNF696	1.00778	0.895983
ADA	1.22628	0.896002
LIF	1.05532	0.896002
WASF1	1.12551	0.896032
KRTAP6-3	0.920271	0.896134
IFT46	0.920253	0.896222
CBFA2T2	1.00147	0.896306
TAS1R1	0.997583	0.896306
PPP1R3A	0.902943	0.896338
PLVAP	1.00538	0.896358
MRGPRX1	0.905456	0.896366
ALPP	0.903418	0.896386
POU5F1	1.01326	0.89639
RNF180	1.01921	0.89654
ENPP7	1.20783	0.896567
HIVEP1	0.914716	0.896576
TRMT2A	0.920271	0.896576
ARPP19	1.33683	0.896616
SPINK1	1.01977	0.896696
CLRN1	0.902787	0.896717
MYH9	1.47937	0.896723
WNT7A	0.907376	0.896746
TBL1Y	0.906884	0.896765
TLR1	1.01631	0.896849
CSN1S1	0.906492	0.896928
RELA	1.01433	0.89698
STIM1	0.903005	0.89701
PRDM5	1.00989	0.897037
TLR9	1.01326	0.897253
UBAC2	0.905747	0.897282
VPS37A	1.03291	0.89731
ELANE	1.00415	0.897345
SLC25A11	0.902062	0.897347
BRI3BP	0.906138	0.897521
CYB5R1	1.12464	0.897528
SELENBP1	0.997835	0.897548
GABRE	0.916896	0.897955
ZNF534	0.960471	0.89801
CCL22	1.17216	0.898034
SNN	0.936485	0.898034
XPNPEP2	0.902121	0.898034
SNX18	0.91823	0.898063
VAX2	0.997659	0.898254
KCTD2	1.00777	0.898453
OR51E1	0.997723	0.898453
NXPH1	0.903976	0.898464
TMEM45A	0.917309	0.898464
TMEM145	0.997583	0.898512
LRP6	1.03253	0.898532
PPIA	1.01529	0.898606
F3	0.904975	0.898621
LYVE1	1.00295	0.898688
GCSAM	0.917817	0.898701
ROR1	1.23785	0.89877
GLG1	0.973448	0.898919
MAB21L3	1.37735	0.89896
PRR14	1.09836	0.89906
TCP10L2	1.01687	0.899171
TMEM233	0.945626	0.899173
PLIN5	0.903013	0.899215
C7orf77	0.923951	0.899246
ECEL1	1.17457	0.899278
SLC7A8	1.00334	0.899281
SLC26A1	0.997583	0.899309
KIR3DL1	0.953939	0.899327
LMNTD2	1.02039	0.899407
LRRC38	0.903557	0.899525
KRTAP11-1	0.906894	0.899555
OR2T35	1.04885	0.899586
SUSD4	0.948134	0.899586
CD79A	1.03684	0.899699
ZNF23	0.917823	0.899813
SLC47A2	0.997818	0.899846
LRP8	0.904844	0.900022
BMP8B	1.00215	0.90004
FGL2	1.00335	0.900238
VPS13B	1.02876	0.900257
CUEDC2	0.919454	0.900308
ZNF182	1.01084	0.900329
AHSG	1.00771	0.900355
C19orf70	1.00142	0.900377
LRRC3	1.26512	0.900433
CELA3B	1.03974	0.900484
CLRN3	0.999284	0.900511
KLK6	0.984298	0.900543
SNRNP35	0.996271	0.900582
TREML2	1.00613	0.900582
SLC23A1	0.925431	0.900593
RNF113B	0.998363	0.900727
SS18L2	1.13787	0.900753
CTNS	0.997145	0.900787
ZNF600	1.21903	0.900837
GOLGA6L4	1.00582	0.900978
C2orf27A	0.910109	0.900985
CMTM7	0.921031	0.901034
CCPG1	0.90422	0.90109
ZNF404	0.906894	0.90109
USP13	0.919945	0.90119
ZP2	0.903737	0.901245
EXTL2	0.918166	0.901308
MYBL1	0.907113	0.901437
NUBPL	0.996407	0.901507
FAM58A	0.908513	0.901553
VWA7	0.904839	0.901553
NTAN1	1.00642	0.901572
WNT16	1.00111	0.901627
HLA-DQB1	0.919647	0.901736
ARFGAP1	1.00678	0.901769
PROKR2	0.921808	0.901789
SFT2D3	1.32033	0.901792
EN2	0.909767	0.901866
NPB	1.00204	0.901871
ASPRV1	0.908847	0.901978
ZNF667	1.00506	0.902054
PGAM1	0.906169	0.902107
RBFOX1	0.997942	0.902111
KCTD5	0.995326	0.902133
ZNF570	1.17629	0.902298
IFT52	0.904962	0.902326
HDHD2	0.99587	0.902399
WBP1L	0.907602	0.90245
NOP14	0.953939	0.90254
SH3RF3	1.01896	0.902858
FAM189A2	1.2151	0.902882
C19orf33	0.995999	0.903019
KRTAP19-3	0.996653	0.903019
CP	1.04571	0.903035
CPA3	1.01987	0.903169
TP53BP2	0.99687	0.903277
SEC22B	0.920271	0.903386
MICU2	1.01791	0.903388
KNG1	0.906966	0.903442
SLC26A3	1.04199	0.903528
KLRC2	0.916213	0.903557
TIMM22	0.91802	0.903646
WTAP	1.00451	0.903676
GNG11	1.06915	0.903753
IP6K3	1.30572	0.90378
CDS1	1.01454	0.903807
HTRA3	0.996336	0.903836
CLASP1	0.923544	0.903847
CECR2	1.00095	0.904003
ZNF174	1.08679	0.904003
CELSR2	0.905149	0.904073
SLC48A1	1.00108	0.904104
UGGT2	0.918836	0.904243
ACSBG2	1.00013	0.904454
BIVM	0.996284	0.904525
IFT20	1.09573	0.904571
ANHX	0.981593	0.904633
INA	0.996727	0.904747
RASGRF1	0.996025	0.904768
ESRRB	1.0091	0.904836
KCNIP1	1.31868	0.904867
OR4B1	0.918242	0.905064
SLC18A3	0.995357	0.905075
SCG2	0.994945	0.905121
TRMT61A	1.25623	0.905202
FZD10	0.90576	0.905321
MPPED2	1.08761	0.905327
PTPRT	0.908513	0.905343
PPP1R12C	0.995053	0.905426
HMCN1	0.995005	0.90547
SHROOM3	0.908513	0.905496
TMPRSS11E	0.99433	0.905552
TSPYL2	1.31824	0.905552
FAM49A	0.918501	0.905553
OR1S2	0.994697	0.905643
AKAP8	0.998673	0.905704
ARL13B	1.00002	0.905911
OR6B1	1.06729	0.905939
FAM114A2	0.996218	0.906005
GPT	2.34037	0.906005
CD200	0.993866	0.906112
MEGF10	0.919975	0.906121
NENF	1.05947	0.906133
RALBP1	1.00665	0.906217
HSPB2	0.916715	0.906332
RABGEF1	1.18791	0.906332
OR52I2	0.992895	0.90638
ADARB2	0.907177	0.906406
GNAI3	0.953939	0.906509
ZGPAT	0.907259	0.90659
FYN	0.906771	0.906674
HSD3B2	0.994302	0.906702
CIPC	1.03226	0.90672
SNX2	1.06737	0.90672
ADAM2	0.905951	0.906836
B3GALTL	1.28993	0.906858
SLC24A3	1.00029	0.906894
PROP1	0.993319	0.906928
NDST2	0.949786	0.906973
LPCAT4	0.923404	0.906993
WDR20	0.90984	0.907094
PYGL	0.993523	0.9071
YJEFN3	0.992135	0.907129
ALG1	0.911353	0.907185
SOX30	0.995629	0.907226
MAB21L1	1.07254	0.907247
ANXA11	0.906503	0.907254
TMEM31	0.919757	0.907268
CPTP	1.07028	0.907356
ZSWIM7	0.993446	0.907545
C2orf78	0.992975	0.907571
RETN	1.06044	0.907621
SLC25A51	1.02782	0.907661
TM2D3	1.00622	0.907694
TP53BP1	1.00622	0.907694
KCNE4	0.992116	0.907726
C8orf76	1.28338	0.907855
TPGS2	0.938581	0.907888
ZSCAN5B	1.0093	0.908042
ZNF90	0.907761	0.908045
FMR1NB	1.0154	0.908065
IGF1	1.0154	0.908065
GDPD4	0.906982	0.908143
C3orf22	0.983498	0.908171
ZNF510	0.90842	0.908171
IL10RA	0.994377	0.908208
TLDC1	0.962698	0.908215
ZNF469	0.994537	0.908259
ADCY4	1.24623	0.908281
APOBEC3C	0.908027	0.908335
FAM161B	1.01693	0.908338
POLA2	1.15969	0.908479
SPATA12	1.07087	0.908511
KCTD14	0.979406	0.908651
ZNF121	0.906771	0.908679
PCDH1	1.02983	0.908689
C16orf78	0.993574	0.908761
TOP1MT	1.10859	0.908819
RASSF4	1.01682	0.908858
HRCT1	1.03954	0.908878
TMEM243	1.14473	0.908929
SORCS2	1.01837	0.90908
ARG2	0.914451	0.909248
PIGO	0.907107	0.909271
ROPN1B	0.997294	0.909392
ITGAE	1.00051	0.909453
TMEM50A	1.05582	0.909453
DNASE1L2	0.908039	0.909512
COQ3	0.999869	0.909567
SLC27A6	0.911379	0.909573
OR3A2	1.06136	0.909593
CGRRF1	0.911215	0.9096
ZNF827	0.937921	0.909755
USP17L5	0.963698	0.909805
LIPF	0.996259	0.909901
DSP	0.907629	0.909911
LGR6	0.987106	0.909972
WISP3	1.00587	0.909973
SOAT1	0.991348	0.910009
L3MBTL3	0.95406	0.910043
LRRC4C	0.993264	0.910094
EMILIN1	0.927359	0.910098
MAMSTR	1.05583	0.910172
C1orf43	0.993055	0.910386
EIF5	1.22431	0.910448
FBXW11	1.22431	0.910448
PITPNM3	0.98089	0.910448
RPL24	1.22431	0.910448
SLC22A6	0.909243	0.910473
SRSF5	0.927017	0.910587
TXNRD2	1.00458	0.910587
GRAPL	0.93096	0.910679
ECHDC3	0.99286	0.910695
SAP25	0.993049	0.910749
CNN1	0.991945	0.910827
HEXB	0.923679	0.910858
AASS	1.00157	0.910935
ZNF276	0.90861	0.910961
IRGC	0.992542	0.91098
SEPHS2	1.0145	0.911008
PCNXL3	1.02413	0.911175
SPHK2	1.00762	0.911175
FAM19A2	0.992333	0.911233
LAT2	1.19719	0.911313
OR56B1	0.991095	0.911313
IRF8	1.12228	0.911332
CCHCR1	0.993441	0.911346
ZNF474	0.909037	0.911438
APEX2	0.999327	0.911451
ALS2CR12	0.997583	0.91152
VWA5B2	0.966814	0.911525
LRRC15	0.908374	0.911571
CGNL1	0.909808	0.911682
VEZF1	0.991426	0.911742
SUMO3	0.951958	0.91192
WDR45B	0.966746	0.91192
FCRLB	1.10995	0.911943
PAK6	1.04212	0.911943
CRAT	1.00998	0.912004
FAM160A2	0.992323	0.912027
KCNK2	1.01316	0.912135
FAM13C	0.909846	0.91214
RRAGD	1.00712	0.912256
TMEM194A	0.992009	0.912256
MTHFD2L	0.924232	0.912343
HBM	0.992787	0.912374
TRAM2	0.992787	0.912374
DOCK11	0.991848	0.912471
MYEOV	0.93473	0.912505
SLC1A1	0.92674	0.912505
ATP6V1G2	0.990834	0.912583
RALGAPA1	1.01106	0.912649
PRSS48	1.01333	0.912679
PQLC3	1.31591	0.912715
FGFR4	1.17313	0.912749
DERL3	0.909594	0.912941
PRKD3	0.911484	0.912941
OR7G3	0.925418	0.912966
ERICH3	1.31389	0.913092
OPN1LW	1.00353	0.913131
CCDC69	1.01343	0.913171
NANOS1	1.03757	0.913171
ARHGEF25	0.911573	0.913197
KLK11	1.07275	0.913199
UGDH	1.01339	0.913227
GALNT15	0.991924	0.913322
ACKR4	0.911638	0.913338
FAM46B	0.990723	0.913378
TBL1XR1	0.915995	0.913387
MB21D1	0.992787	0.913404
USH1C	0.990702	0.913455
KIF2B	1.01515	0.913488
INF2	1.82237	0.913521
IKBKE	0.919808	0.913638
STUB1	1.03046	0.913791
OR52K2	0.994528	0.913816
USP22	0.922403	0.913827
C2CD3	0.909156	0.913854
B4GALT7	1.11106	0.913926
MIA3	0.914075	0.913951
CLEC12A	1.01238	0.914045
C2CD4C	0.911028	0.914094
ARHGEF35	0.990267	0.914246
C2orf16	0.989963	0.914246
TLL1	0.912603	0.914281
TCEB3CL2	0.99402	0.914314
CTAGE15	1.31331	0.914358
TEX35	0.989463	0.914358
C9orf89	0.995057	0.91438
GYPC	0.99411	0.914446
MEOX1	0.992016	0.914446
FXYD4	1.00303	0.914494
HORMAD1	0.935392	0.914586
ZNF568	0.910098	0.914609
HECTD2	0.947696	0.914686
ST6GALNAC3	1.27928	0.914695
OTP	1.09752	0.914706
ADAM9	0.991105	0.914721
CYP4F22	0.924352	0.914823
TRANK1	0.92365	0.914846
IL17RD	0.910255	0.914884
KRTAP20-2	1.01228	0.91493
KRT12	0.913722	0.914957
GLYAT	0.90979	0.914982
IL1RL1	0.913284	0.914982
SP8	0.989784	0.914984
PQLC2L	0.911359	0.915007
SLC38A7	0.954676	0.915184
ZNF550	1.03016	0.915197
TCF15	0.912562	0.915229
MTHFD1	0.916871	0.915313
STON1-GTF2A1L	0.949359	0.915313
BAAT	1.19813	0.915355
DSC1	0.910447	0.915379
MCUR1	0.996311	0.915447
DOPEY1	0.923227	0.915495
NUCB2	1.02177	0.91551
ZNF471	0.911921	0.915517
GNG2	0.949483	0.915576
PYHIN1	1.026	0.915602
MSGN1	0.909336	0.915756
SDPR	0.9171	0.915778
SRGAP2B	0.911774	0.915838
KIF7	0.91721	0.915867
TRH	0.911788	0.915867
ZMYND12	0.910503	0.915867
MYOZ1	1.01115	0.916074
BTG2	0.951957	0.916112
CDHR5	0.911853	0.916217
MBIP	0.989608	0.916348
PLA2G1B	0.914498	0.916466
ING5	1.02416	0.916531
SYNPO	1.66557	0.916531
RANBP2	0.939841	0.916639
DDRGK1	0.989681	0.916689
GRB7	0.924125	0.916789
PPCDC	0.91162	0.916817
F8	0.917433	0.916839
LRCH1	0.912181	0.916866
SLC4A7	1.13347	0.916891
VSIG10	1.04236	0.916891
IL27RA	1.16148	0.916955
DIRC1	0.91653	0.916971
H2AFZ	0.911693	0.917033
CAPN5	0.993448	0.917134
ADAM8	1.02777	0.917171
SPAG7	1.11532	0.917171
TNIK	0.993118	0.917199
ATXN10	1.3078	0.917217
ZBTB10	1.32569	0.917246
RCAN2	0.91615	0.917326
KIR2DL3	1.09259	0.917364
ABLIM1	0.996618	0.917518
ZNF41	0.92622	0.917611
NUP107	1.22816	0.917762
DCP2	0.914316	0.917778
RNF219	0.921874	0.917829
SPANXN2	0.915216	0.917829
GNG3	0.92522	0.917917
TMEM135	0.915194	0.918008
WDR93	1.0695	0.918052
CAMK1D	0.929822	0.918094
C5orf42	0.988833	0.91813
ANKRD27	1.00097	0.918194
UAP1	0.992771	0.918279
RSPO2	1.12035	0.918288
KRTAP9-4	0.988019	0.9183
NPIPA8	1.0148	0.918596
TSPAN1	0.925201	0.918596
ZNF778	0.987991	0.918796
CALCA	1.00935	0.918833
DSCAML1	0.927298	0.918885
RGS2	0.993054	0.918936
UCMA	1.0288	0.918979
CTR9	1.06243	0.91903
RUSC2	0.942216	0.919184
DPEP2	1.00894	0.919461
KCTD6	0.930002	0.919536
TSLP	0.987699	0.91967
RYR2	0.987955	0.91974
PEF1	1.0081	0.91982
XKR6	0.916305	0.919947
CDIP1	0.962201	0.919987
C1orf54	0.986004	0.920047
SLC15A5	1.02876	0.920047
DVL1	1.01813	0.920239
PES1	0.915939	0.920271
LGSN	0.991176	0.920351
HMG20A	0.912546	0.920378
NNAT	0.987114	0.920484
BAMBI	1.00555	0.920581
DRC1	1.23725	0.920581
AHNAK	0.91301	0.920772
JTB	0.913412	0.920772
RNF183	1.00387	0.920911
PTGES2	0.990154	0.920931
BICD1	0.990458	0.920953
PTPRN2	1.25628	0.92103
KRTAP10-12	0.9276	0.921158
OR6P1	0.919304	0.921158
APOF	1.00852	0.921172
KLB	0.914249	0.921222
DNAJC21	1.0154	0.921224
HELZ2	0.913831	0.921301
OR52L1	0.990012	0.92135
THEMIS	0.914716	0.921356
STOML1	0.923167	0.921439
TOPORS	1.07688	0.921468
FAM126A	0.916305	0.921533
SHOC2	1.07372	0.921717
SIN3B	0.990488	0.921789
SEMA4G	0.986757	0.921849
MRPS36	0.916113	0.921858
OR2A4	0.916191	0.921945
TDRD5	0.99526	0.922173
HKDC1	0.988676	0.922242
B4GAT1	0.992787	0.92227
NBL1	0.992787	0.92227
OR2T12	0.920502	0.92232
GLDC	1.0223	0.922364
LRRK1	0.985788	0.922364
FCER1A	0.913837	0.922433
PNMA2	0.915198	0.922433
ZBED8	1.19206	0.922467
KRT74	1.00404	0.922493
ST8SIA2	0.92804	0.922499
C8orf34	1.00776	0.922541
GOLGA7	0.914469	0.922553
GBP4	0.928624	0.922606
SNRPN	0.938462	0.922618
ZP1	0.91809	0.922618
PIP5K1B	0.927188	0.922675
IRF5	0.921066	0.922736
TNIP1	0.919626	0.922808
BRIX1	0.944141	0.922833
JAM3	0.986133	0.922847
TPH2	1.0004	0.922892
SCHIP1	0.99846	0.922913
NMNAT3	0.986383	0.922994
ABHD10	0.916471	0.923112
C12orf10	1.0833	0.923158
CD81	0.914829	0.923196
KLHL13	0.986247	0.923239
TP53I11	1.73954	0.923239
FAM177B	0.915315	0.923289
P2RY2	0.986952	0.923291
DLG3	0.920467	0.923362
DUSP23	1.0486	0.923522
MUSK	0.915639	0.923579
TMCC2	0.986079	0.923608
SEC61A2	1.00614	0.923698
PTTG2	0.99745	0.923723
UCP2	1.09543	0.923755
PYCR1	0.999993	0.923988
EVC2	0.915619	0.924056
ARHGDIG	0.920846	0.924275
RNF38	0.97915	0.924303
PPP3R2	0.920075	0.924328
ZNF677	0.936974	0.924328
ENPP5	1.07267	0.924385
LCE1C	1.01643	0.924424
MAL	1.00784	0.924475
RABEP1	0.916271	0.924502
HMG20B	0.984471	0.924609
PPAN-P2RY11	1.35275	0.924652
CAPN15	0.989733	0.924733
ADPRM	0.930324	0.924772
SLC25A41	0.915023	0.924822
WDR83OS	0.985868	0.924889
CDK1	1.30933	0.924939
EIF2S3	1.30933	0.924939
KPNB1	1.30933	0.924939
NOC2L	1.30933	0.924939
RPL18	1.30933	0.924939
RPL38	1.30933	0.924939
URI1	1.30933	0.924939
IGFL2	1.44026	0.924999
PTCH2	1.00785	0.925103
DNAJC5	1.09539	0.925395
ZBTB22	1.29275	0.925395
LZTR1	0.917353	0.925427
FAM72C	0.971205	0.925452
MTMR14	0.94171	0.925503
PMVK	0.917269	0.925503
CCSER2	1.00126	0.925506
DEFB132	0.921241	0.925807
F5	0.919556	0.925807
POMGNT1	1.10578	0.925815
AKAP9	0.985358	0.925844
ANO3	0.99626	0.925888
PRRG3	0.958316	0.925933
TMEM126A	0.916268	0.926119
TMEM104	0.918604	0.926172
FHAD1	0.931877	0.926195
NUAK1	1.0257	0.926346
KCNJ18	0.921282	0.926385
GOLGA5	0.916022	0.926518
RAB11FIP1	0.983789	0.926581
TMEM201	0.998954	0.926581
IDH2	0.98895	0.926898
RABL2B	0.929068	0.927064
CFH	0.984122	0.927137
CD34	0.918336	0.927263
HPS1	1.1443	0.927342
FUNDC1	0.916445	0.927376
HMGN3	0.986378	0.927377
TMEM81	0.946539	0.927401
COLQ	1.16737	0.92746
IFT27	0.916259	0.927488
CSGALNACT1	0.918563	0.927592
NXPH2	0.984059	0.927614
CDX2	0.917546	0.927739
ZNF655	0.983051	0.927767
FUT9	0.916957	0.927811
CCDC67	1.00367	0.92784
TMEM170A	0.931132	0.927867
DAG1	0.937572	0.927902
IFITM1	0.977396	0.927961
PJA2	0.915091	0.928032
URGCP	1.03483	0.928041
PTN	0.991065	0.928065
LETM1	0.986247	0.928066
HRASLS	1.04488	0.928171
INSM1	0.999602	0.928191
CAMLG	0.916589	0.928204
SLC43A1	0.918751	0.928204
GNB5	0.917968	0.92823
FNDC1	0.931619	0.928357
PRDM8	0.983714	0.928479
PDCD1LG2	1.10874	0.92851
PLD6	0.937906	0.928528
MRPL54	0.917153	0.928574
SLC7A4	1.11378	0.928705
SYT14	0.992878	0.928791
CST4	0.98387	0.928876
HSPD1	1.23451	0.928889
NOP2	1.23451	0.928889
RPL18A	1.23451	0.928889
SPDYE2	1.23451	0.928889
USP4	0.998849	0.928978
EPHB2	0.988878	0.929119
RNF123	0.982368	0.92914
ADIRF	1.19354	0.929216
GABRG3	0.945535	0.929304
CLIC5	0.985113	0.92938
C1RL	0.991105	0.9294
GPRASP2	0.980444	0.929408
ZNF764	1.16585	0.929429
AMN1	0.937799	0.929431
HAUS6	1.30876	0.929431
VPS41	0.917968	0.929522
AKR1C2	1.06327	0.929565
KCNK3	0.92638	0.929581
SLC33A1	0.987381	0.929613
HAND1	0.998346	0.929667
CHID1	0.983129	0.929738
RBPMS2	0.992808	0.929772
OR6N2	0.920023	0.9299
HES5	0.999344	0.929929
METTL23	0.924232	0.929963
OR2T1	0.925235	0.930083
TMEM63C	0.917714	0.930138
FREM1	0.960523	0.930216
MYH11	0.917646	0.930232
CDK16	0.956615	0.930258
SPAG9	0.982397	0.930292
POLN	1.01216	0.930327
C21orf58	0.965162	0.930395
STRA8	0.930183	0.930395
MTAP	0.962882	0.930486
EDDM3A	0.984643	0.93069
EHBP1	0.923486	0.93084
GPR55	0.920923	0.930976
GJB3	0.992787	0.931051
RBMY1E	0.992787	0.931051
HPS6	0.983526	0.931102
GAS7	0.984199	0.931257
TMX3	0.961309	0.931288
E2F4	0.982868	0.931339
ZNF732	0.988275	0.931364
ZSCAN25	0.923735	0.931417
ASB8	0.984029	0.931473
PCDHGA10	0.98212	0.931473
PRMT5	1.08572	0.931498
ANO9	1.00843	0.931542
TMEM74	0.995774	0.931542
MKI67	1.23747	0.931562
FBXO22	0.91742	0.931572
B4GALT1	1.19555	0.931634
KCNC3	0.980817	0.931655
MPI	0.987965	0.931673
KDM5B	0.927275	0.931754
GPR82	0.986486	0.931795
KCNN4	0.982078	0.931795
BPIFB6	0.981996	0.931818
FRMD4A	1.01213	0.931818
NSDHL	1.00941	0.931977
SLC1A3	0.966138	0.931979
MED14OS	0.926151	0.932006
NTNG2	0.981551	0.932195
NDUFS8	0.955366	0.932274
CAMK1G	1.07869	0.93243
KCNK16	0.967935	0.93243
YY1AP1	0.949956	0.93243
CACYBP	0.985664	0.932441
KRT34	0.919546	0.932461
OR6C4	0.920131	0.932461
RHBDL2	0.989121	0.932499
CNP	0.960776	0.932557
RAD54B	1.02112	0.932559
ADCK2	0.920955	0.93262
S100A7L2	0.991404	0.932704
ARHGEF16	0.919647	0.932711
COMP	1.28855	0.932735
SLC25A53	1.01975	0.932789
ASIP	0.992759	0.932804
VDAC3	0.990248	0.932804
ADPGK	1.01665	0.933022
SDHA	1.10495	0.933031
FUK	0.981202	0.933047
BHLHE40	1.02823	0.933164
DIRAS2	1.1404	0.933192
NXPE2	0.933786	0.933244
TIMP4	1.0348	0.933275
FMO3	0.919304	0.933332
RPUSD3	0.985576	0.933479
SLC22A24	0.980979	0.933512
WDR66	0.994842	0.933594
MFSD10	1.05933	0.9337
ZNF552	0.988368	0.9337
LSM14B	0.985516	0.933701
CTSA	0.91914	0.933719
CPB2	0.980537	0.933747
PCDH15	0.94383	0.933768
SPANXN5	1.02256	0.933827
ANXA8	0.988676	0.933855
ZXDA	0.988676	0.933855
BTG3	0.996724	0.933899
LYPD3	0.985696	0.933953
SUMO2	1.00006	0.933953
CCDC176	0.963429	0.933994
PGP	1.01409	0.934043
RNF31	1.03505	0.934043
TNMD	1.00862	0.934043
LMO3	0.981008	0.93409
PATZ1	0.999624	0.93409
HGFAC	0.940346	0.934186
OR4C46	0.981159	0.9342
NKAPL	0.98186	0.934211
C16orf92	0.98781	0.934437
MAP4K5	1.05257	0.934437
DHCR24	1.07321	0.934493
HIST1H2AC	1.07282	0.934571
COL20A1	0.928433	0.934593
NOL8	0.949129	0.934593
SPEN	0.980536	0.934603
IK	2.32473	0.934666
IKBKG	1.07656	0.934666
POTEM	0.982388	0.934756
ANKRD40	0.92426	0.934796
IL17REL	0.979769	0.934851
ZNF484	0.920668	0.934881
LIN28A	0.996929	0.934888
XRCC1	0.98538	0.93491
DBF4B	0.923076	0.934924
KIAA0232	1.0243	0.935005
PCDHA6	0.982813	0.935005
SLK	0.927886	0.935041
CGB	1.09035	0.935074
REEP5	0.979769	0.935098
SH2B3	1.16247	0.935116
POLB	0.925759	0.93514
FAM132B	0.920381	0.935322
CYP2J2	0.946358	0.935442
H2AFB2	1.00229	0.935493
DEFB108B	0.928228	0.935577
CCDC74B	0.928496	0.935604
ANAPC7	0.980628	0.935683
PTGDR2	1.02732	0.935708
GHRH	0.964768	0.935713
NEXN	1.01626	0.935813
ACTL7B	0.937967	0.935816
JAKMIP2	0.980001	0.935876
CDNF	1.02548	0.935906
TP53TG3	1.69751	0.935906
TMEM131	1.10505	0.935929
ANAPC5	1.12108	0.935937
BACH2	0.919803	0.935937
ACBD4	0.920781	0.935965
HAVCR1	0.928525	0.935992
DEFB125	1.00522	0.936023
SUMO1	1.02251	0.936027
IL2RB	1.24881	0.936132
ASPDH	0.920679	0.936182
ABCA10	0.920676	0.936286
POMGNT2	0.923724	0.936352
SMARCA2	0.938219	0.93643
FAM178B	0.998545	0.936491
FAM111B	1.22801	0.936541
GPRC5D	0.979245	0.936541
MCMDC2	0.984424	0.936565
TUBGCP6	1.1009	0.936565
SPNS3	0.926374	0.936588
ARHGEF38	1.05646	0.93669
C4orf32	0.988801	0.936692
FIGNL2	1.12785	0.936692
ARHGEF9	1.21757	0.936725
CACTIN	1.07834	0.936725
CAPN3	0.922584	0.93675
USP6NL	0.953085	0.93675
SLC2A3	0.91988	0.936778
AQP3	0.973412	0.936803
CORO7	0.921224	0.937024
PNKP	1.30329	0.937031
SH3PXD2B	0.983382	0.937092
ZBTB11	0.927314	0.937095
FAM117A	1.06691	0.937136
C11orf65	0.92256	0.937175
TMEM116	0.923131	0.937207
CENPU	0.929651	0.937299
DCTD	0.923423	0.937321
KLRC1	0.981996	0.937349
LYPD6	0.922294	0.937352
RBM4	0.921304	0.937385
FBXO32	0.920328	0.937532
GLI3	0.935234	0.937596
GEMIN7	0.922311	0.937633
INSL5	1.0323	0.93772
MFSD2B	0.922216	0.937807
CELA2A	0.992904	0.937822
COG5	0.935234	0.937859
EIF4ENIF1	0.935234	0.937859
EPSTI1	0.935234	0.937859
ZBTB45	0.935234	0.937859
ARHGEF10	0.978727	0.937934
LRFN4	0.921492	0.937942
MYBPC1	0.923162	0.937966
ENHO	0.921731	0.938023
CASQ1	0.945805	0.9381
DNASE1L1	1.06973	0.938113
ACSL6	0.981379	0.938133
TMBIM1	0.93657	0.938216
C12orf43	0.984844	0.938241
BDH2	0.948134	0.938311
CCDC54	0.982024	0.938351
CIAPIN1	0.923733	0.938386
COL26A1	0.971697	0.938386
UBQLN2	0.984154	0.938424
BAIAP2L2	0.978255	0.938468
TMIGD3	1.04849	0.938482
ITGB5	0.979238	0.938493
BARX1	0.928326	0.938502
ZNF804B	0.978592	0.938537
SPATA6L	1.01055	0.938593
STK17B	0.922704	0.938668
MYO15A	0.926361	0.938698
SOWAHD	1.33615	0.938814
CRTAP	0.99666	0.93884
FLRT1	0.977988	0.93884
LCE3A	1.90164	0.938863
S100PBP	1.0584	0.939011
ATP5C1	0.996092	0.93904
OR4K17	0.981996	0.939094
SLC24A5	1.02878	0.939117
PHKG2	1.01071	0.939183
MAP3K1	0.984251	0.939195
BCKDK	0.978379	0.939323
NDUFAF7	0.980468	0.939323
CDK5R1	0.9236	0.939419
FLJ44635	0.927731	0.939419
OTOR	0.9874	0.939553
WDR26	0.981285	0.93959
TRIM60	0.947704	0.939601
ARR3	0.980171	0.939656
KANSL1L	0.97836	0.939656
C19orf35	0.976385	0.939666
SPR	0.922316	0.939666
TRABD	0.978072	0.939674
SYT5	0.922341	0.939694
C1orf228	1.05647	0.939821
HRASLS2	0.923947	0.939884
ANXA7	1.05398	0.939894
MGP	0.979635	0.940089
RINL	0.921913	0.940136
ZDHHC2	0.92181	0.940136
ELOF1	1.1249	0.94018
HDHD3	0.95242	0.940331
TSPY4	1.15076	0.940337
ZNF613	0.977745	0.940354
GDPD2	1.11059	0.940407
PRSS35	1.07065	0.940425
LOC401052	0.922056	0.94049
TTPAL	0.949971	0.94049
SGK1	0.927706	0.940524
NTRK1	0.930466	0.940666
GAS8	1.04455	0.940681
IRX2	0.923724	0.940692
LOC400927-CSNK1E	0.977715	0.940709
SLC13A3	0.926325	0.940775
GBGT1	0.976869	0.940886
ZFP69B	0.976869	0.940886
OR4X1	0.926488	0.940925
ZNF676	0.924283	0.94095
TRIM72	0.961955	0.941058
SHF	0.945939	0.941271
SPA17	1.22431	0.941332
CGB2	1.25832	0.941379
ARHGAP33	1.03483	0.941442
MANSC1	0.988903	0.941466
XK	1.02536	0.941495
PRR20D	0.958506	0.941501
RAET1L	0.931145	0.941501
IFI27	0.981447	0.941543
FAM43B	0.927706	0.941583
RASL10A	0.987197	0.941686
ZNF195	0.941136	0.94176
ZNF721	0.976861	0.94178
KRTAP20-3	0.984035	0.941913
JMY	0.922434	0.941934
ACTC1	0.925525	0.941968
PGM5	0.923728	0.941992
RGS14	0.998462	0.941992
RHOJ	0.977014	0.942004
GABRA3	0.977074	0.94203
CD244	0.924379	0.942051
TIGD5	1.02015	0.942065
CARTPT	0.92347	0.94215
LRRC74B	0.926327	0.94215
MAGEF1	0.986884	0.94223
FBXW4	0.988149	0.942278
TTC5	0.928554	0.942344
LMX1B	1.07291	0.942376
OR13C3	0.982759	0.942388
FLG	0.960998	0.942426
LAMP1	0.986466	0.94244
SYNGR1	0.987771	0.94246
UBE2QL1	0.922857	0.942491
CYP26C1	1.30007	0.9425
MITF	1.02994	0.942525
ATP2B1	0.950822	0.942544
DAZ4	1.03034	0.942581
SQRDL	0.985173	0.942589
DNER	0.932488	0.942606
LILRB3	0.92539	0.942653
MNDA	1.02849	0.942686
GSN	1.11874	0.942706
MYOZ2	0.922727	0.942714
NXPE4	0.922973	0.942714
LGALS8	0.924391	0.942892
PARP8	1.03141	0.942896
MX1	0.976997	0.942916
PDE6C	0.924105	0.942921
WNT1	0.952274	0.943001
WFIKKN1	1.03793	0.943028
VRK1	0.959979	0.943079
CCDC12	0.929542	0.94317
EED	0.925787	0.943198
DEFB133	0.987503	0.943203
DDHD2	1.01135	0.943256
MIA2	1.00462	0.943288
DAPL1	0.969809	0.943314
RELL1	0.939013	0.943331
SLC16A5	0.9975	0.943379
KRTAP10-3	0.942357	0.943523
SLC9A4	0.933828	0.943548
KRT85	0.924737	0.943615
TMEM184A	0.94964	0.943644
DAB2IP	0.976421	0.943729
TBC1D14	0.976154	0.943755
CXCL6	0.923624	0.943783
FOXN3	0.985503	0.943908
KATNAL1	0.975914	0.943908
CIDEB	1.02116	0.943984
HIST1H3I	0.984747	0.943998
TMED9	1.03902	0.944026
C21orf2	0.993283	0.94406
C4orf26	0.934738	0.944081
HEG1	0.95893	0.944151
OR6A2	0.990923	0.944191
NPY2R	0.942274	0.944393
C14orf159	0.975415	0.944529
CERS1	1.03967	0.944529
OBFC1	0.988723	0.944531
IRAK1BP1	0.935234	0.944651
TSPY2	0.935234	0.944651
NDUFS7	0.925063	0.944793
COX18	0.976869	0.944878
NYX	0.984766	0.944906
NDUFB3	0.942461	0.944907
MEST	0.924455	0.944956
SLC51B	1.09653	0.945013
LAMTOR1	0.931154	0.945031
MOSPD2	0.977894	0.945166
DIP2C	0.930379	0.94524
CBY3	0.986103	0.945323
BTNL8	0.924843	0.945386
PRR13	0.975702	0.945403
TCTN1	1.07214	0.945489
KCNK17	0.976757	0.945533
TIGIT	0.981996	0.945533
SPATS2	0.99271	0.94558
CRYAB	0.958812	0.945765
RAB37	0.975631	0.94583
TXNDC9	1.0551	0.94583
PAX3	0.991421	0.945887
RASL12	1.10009	0.945921
SEPHS1	0.975083	0.946087
BRWD3	1.02759	0.946143
DEFB126	0.962029	0.946196
CES1	1.18249	0.946227
SCML2	1.00358	0.946235
TIFA	1.0006	0.946357
NELFB	0.942266	0.946412
DCUN1D5	0.964262	0.94644
COX6A2	0.952434	0.946466
JADE3	0.974794	0.946522
MYO7A	1.04391	0.946522
ANKRD13C	1.02854	0.94657
MYC	0.981996	0.946629
SERPINA3	0.926551	0.946638
POF1B	0.926592	0.946667
ADAMTS5	1.00098	0.946688
CLEC12B	1.23011	0.946741
LEFTY2	0.966242	0.946827
NPTN	1.00143	0.946954
WDR53	0.991348	0.946976
FUT1	1.09853	0.947106
POLR3G	0.999132	0.947125
ARMC2	1.0075	0.947129
ZNF292	1.03605	0.947175
DNAJC17	0.930193	0.947197
TCF7L2	0.97453	0.947238
SRSF11	1.07275	0.947297
MSANTD1	0.978269	0.947353
AP3S2	0.948202	0.947355
POR	0.975088	0.947383
SLITRK1	0.931933	0.947434
MMP12	0.925419	0.947456
FAM19A5	0.927851	0.947663
CD302	0.981188	0.947684
MRPL18	1.00929	0.947704
ATP6V0A4	1.05945	0.947734
SLC39A11	0.927921	0.947764
SSPN	1.15154	0.947919
RSRP1	0.928153	0.94798
CHIC2	0.973603	0.948121
GP2	0.973603	0.948121
MAPKAPK3	0.946539	0.948226
FAM183A	0.978751	0.948255
BCL7B	0.925806	0.948283
ZNF224	1.0016	0.948348
CTTNBP2	1.00171	0.948479
DOCK9	1.02809	0.948507
STRA13	0.973301	0.948558
CDC20	0.935234	0.948559
MRPL20	0.935234	0.948559
SYNC	0.935234	0.948559
FCRL2	0.9768	0.948593
MSL1	1.03338	0.948811
CUTC	0.977343	0.948962
OR52D1	0.973903	0.949022
TMEM108	1.04929	0.949022
CALY	1.19	0.94905
MMP11	0.934263	0.94905
MIER3	0.942927	0.9493
ST6GAL2	1.05034	0.949314
TRPM2	0.975316	0.949314
BMP8A	0.935234	0.949358
IGSF21	0.933642	0.949358
LNPEP	0.935234	0.949358
PSMD11	0.935234	0.949358
SART3	0.935234	0.949358
TMEM18	0.935234	0.949358
PROKR1	1.00032	0.949362
DOCK5	0.935833	0.949409
WNT3A	0.925911	0.949515
VLDLR	0.990711	0.94954
RANBP10	0.928765	0.949654
FHOD1	0.96398	0.94968
PNRC1	0.938602	0.94968
TRUB2	1.04746	0.94968
BPY2	0.936079	0.949741
COL4A2	0.928805	0.949811
OR2T29	0.926508	0.949811
HMGCLL1	0.928246	0.949841
ARG1	0.937935	0.950024
DDIAS	1.01572	0.950024
HENMT1	0.927692	0.950122
OR1M1	1.13275	0.950168
HN1	0.929161	0.950213
EPHB4	0.939052	0.950297
TAF8	1.03793	0.950372
ADAM23	0.935473	0.950399
PRKAR2B	0.928494	0.950399
CSF2RA	0.97627	0.950478
ZNF444	0.932309	0.95049
KRT83	0.989042	0.950503
THSD4	1.02093	0.950605
KIF5B	0.928725	0.950697
IFITM10	1.02386	0.950723
UNC5D	0.975725	0.95073
LRGUK	0.989234	0.950758
TSHR	0.974631	0.950807
NPY4R	1.06099	0.950864
PTGR2	0.975508	0.950938
LRRC20	0.928494	0.950985
RTN1	0.967484	0.951007
ADGRG2	0.946492	0.951291
FSIP1	1.02696	0.951407
OR2M3	0.972644	0.951427
TNNC2	1.09104	0.951486
NAGK	1.0266	0.951542
LMO7DN	0.978389	0.951561
OR6C75	1.04	0.951593
CD86	0.974167	0.951665
RCC2	0.972798	0.951665
TVP23C-CDRT4	1.04746	0.951671
IL16	1.09422	0.951762
EIF3C	1.29494	0.951929
MTIF2	0.984983	0.951949
RNLS	1.01493	0.951949
ARF1	1.24698	0.951954
C1QTNF9B-AS1	0.955426	0.951954
CDC37	1.24698	0.951954
CDSN	0.969067	0.951954
RPL12	1.24698	0.951954
RPS11	1.24698	0.951954
ARL14	0.972571	0.952009
PDE4D	0.978607	0.952043
IFNGR2	0.946237	0.952067
RNF182	1.00675	0.952152
PTPRZ1	1.06129	0.952195
PTPN21	0.969243	0.952216
PHPT1	0.927752	0.952242
PYGM	0.927752	0.952242
ACO1	1.09999	0.952273
COX16	0.971797	0.952273
CTSC	1.01896	0.952325
BCL7C	0.97385	0.95237
RIT2	0.972173	0.95237
NKX2-2	0.973356	0.952448
KCNA2	0.970536	0.952466
PDK1	0.972434	0.952466
SMR3A	0.929733	0.952476
TONSL	1.30933	0.952504
SSC5D	0.996321	0.952596
ABRA	0.958905	0.952665
OR51D1	0.941401	0.952693
USP17L24	1.01158	0.952693
RREB1	1.64516	0.952713
BLOC1S2	1.22699	0.952762
GPD2	0.974474	0.952821
AZU1	0.949623	0.952867
OSTF1	0.927833	0.952867
CA6	1.02622	0.952893
KCNC2	0.929424	0.952966
TEX29	0.973573	0.953
TRIM61	0.928261	0.953109
POU3F4	1.03166	0.953121
DHFRL1	0.929006	0.953161
GPR153	0.940441	0.953201
MINK1	0.986901	0.953244
VPS16	0.970904	0.953244
DCAF12L1	0.987192	0.953323
KPNA2	1.15595	0.953394
PRAMEF19	0.92989	0.953442
RAB1B	0.971449	0.953862
STAG2	0.943248	0.953973
STK35	1.08584	0.953995
RAB22A	0.971491	0.954026
ZNF502	1.04678	0.954095
OR10G4	0.953939	0.954134
CLDN15	0.987844	0.95421
TOMM34	0.9707	0.95421
KRT73	0.956854	0.954299
RPAP1	1.07552	0.954365
WDR46	0.981637	0.954387
FAM131C	1.0579	0.954458
PLCZ1	0.970483	0.954458
WFDC9	0.928816	0.954568
POU2F1	0.932606	0.954596
SLC25A39	0.994243	0.954619
GLA	0.971331	0.954746
DZIP1	0.943581	0.954781
VCAN	0.993283	0.954829
PLA2G5	0.93991	0.95485
GULP1	0.970812	0.954932
TAOK1	0.983971	0.954932
FBXO9	1.00486	0.954942
CD37	0.974686	0.954981
TMBIM4	1.20656	0.954981
NUP133	1.29348	0.955054
FGF5	0.934402	0.955059
TNFRSF8	0.930552	0.955173
FAM195A	0.930627	0.955235
ZBTB34	0.965242	0.955235
PGPEP1	0.973566	0.95535
PRR5L	1.00673	0.955361
FFAR1	0.929212	0.955476
SLC4A4	0.973744	0.955519
ADCYAP1	1.12598	0.955542
IL36RN	0.938292	0.955588
ACADS	0.971959	0.955613
H2AFY2	0.982716	0.955632
TBCEL	0.977965	0.955646
CSN3	1.18641	0.955655
PALM	0.988172	0.955831
ATP12A	0.950743	0.955931
PTK2B	0.930923	0.956011
IL7R	0.981996	0.95606
C11orf88	1.08487	0.956153
BCL2L15	0.951291	0.956198
ANKRD18B	0.998149	0.956225
HOXA3	0.970703	0.956232
MAGEA1	0.976013	0.956269
MRPL17	0.976217	0.956269
ERO1LB	1.01672	0.956322
SLC25A40	0.986476	0.956456
SLC16A7	0.971793	0.956618
CPSF7	0.968994	0.95664
DNLZ	1.11303	0.956649
FAM71F1	1.10134	0.956663
NSUN6	0.96969	0.956737
SKOR2	0.986833	0.95681
PRDX3	0.968926	0.956929
CORO6	0.984357	0.95695
FBXL4	1.28439	0.956976
MATN1	0.930076	0.957001
ADCK3	1.02534	0.957029
TGM5	0.987433	0.957029
SYNJ2BP-COX16	1.00848	0.957055
FAM136A	0.934233	0.957083
SPATA4	1.37586	0.957095
C19orf71	0.969307	0.957119
TNNT3	0.979135	0.957139
NCAPH	0.97499	0.957161
CDK11B	0.973438	0.957183
MCCC1	1.07277	0.957217
TBX19	0.969558	0.957217
HOXC9	1.04006	0.957288
GTF3C5	0.980962	0.957363
CD4	0.970237	0.957387
ANKRD55	0.948553	0.957403
TAPBPL	0.948553	0.957403
MYL6	1.05411	0.95749
GATA3	0.941495	0.95751
CRYGN	1.43403	0.957617
PTGES3L-AARSD1	0.969419	0.957617
EPHA6	0.935234	0.957622
RALYL	0.935234	0.957622
SLC37A4	0.969882	0.957651
MBOAT1	1.00731	0.957678
TRIM65	0.993961	0.957705
SMAD1	0.940775	0.957728
AOAH	0.958205	0.957817
SLFN12	1.00687	0.957877
DNAJB6	0.969217	0.957969
GDNF	1.01029	0.957993
VAPA	0.997704	0.958102
DCD	0.968807	0.958136
SLC39A12	0.972169	0.958166
APOOL	0.994309	0.958196
IRS2	1.15465	0.958217
TMEM60	0.993403	0.958221
ZFP36L2	1.6113	0.958263
FBXL16	0.997971	0.958291
OR52E4	1.02086	0.958336
LOC101928841	0.958558	0.958428
DIAPH3	0.932766	0.958448
KRT27	0.975616	0.958518
ITPK1	0.997153	0.958586
RAPGEF2	1.11345	0.958635
SGOL2	0.930846	0.958851
YIPF7	0.984378	0.958875
KIAA1715	0.954266	0.958876
TTC9	0.969347	0.959035
NUAK2	1.02434	0.959096
E2F5	0.931276	0.959119
TTC4	0.968327	0.95915
C9orf40	0.96827	0.959226
ANGPT2	0.97644	0.959291
OR1J1	0.978822	0.95932
RHCE	0.983501	0.959408
CLCN2	1.63014	0.959504
TGM4	1.00373	0.959564
ZP3	0.981033	0.95968
MAGEA5	0.965366	0.959685
SLIT1	0.932805	0.959757
ARCN1	1.23451	0.959787
MBLAC2	1.5984	0.959884
GPSM1	0.933082	0.960003
PRR4	0.933554	0.960026
DACH1	0.991725	0.960051
FAT3	0.935234	0.960083
LYPD5	0.935234	0.960083
PAF1	1.03646	0.960105
ST5	0.978338	0.960133
ZFP69	1.29062	0.960173
H2BFM	0.970414	0.960291
NEFM	0.940943	0.960403
KLK2	1.00548	0.960503
UNC45A	0.989538	0.960503
KRTAP19-2	0.957046	0.96054
TGFBR1	1.05964	0.960596
CSRNP1	0.968635	0.960655
STON1	0.990929	0.960677
TPCN2	0.933326	0.960753
IL1RAPL1	0.968431	0.960766
PRSS23	0.982926	0.960794
SMTNL2	0.986247	0.960824
CCDC65	0.931654	0.960848
GNAT1	1.00079	0.960945
FAM71A	0.945884	0.960976
LAMA4	1.15891	0.960976
PAK4	0.96957	0.961018
SEMA4D	0.968926	0.961018
PRB2	1.02379	0.961073
APOB	1.01363	0.961146
ELMO3	0.935234	0.961148
CMYA5	0.932848	0.961193
CRH	0.962354	0.961249
C2CD2	0.94849	0.961383
BHLHE23	0.949341	0.961548
CDC34	1.27497	0.961639
CLLU1	0.996737	0.961714
PRDM1	0.933223	0.961716
PSME4	0.93223	0.961801
TUBB1	0.934271	0.961801
SLC10A3	0.967646	0.961826
P2RX7	0.964905	0.961852
PENK	0.971205	0.961888
SH3GL2	0.968005	0.961888
SAT2	0.992226	0.961898
MPO	0.968188	0.961909
KLLN	1.02952	0.961932
C1orf177	0.952229	0.961944
HTR2B	0.934433	0.962014
CCL27	0.991979	0.962016
HIGD1B	0.93372	0.962095
SHC4	0.932814	0.962162
NOSTRIN	0.937413	0.96219
TSPYL5	0.933846	0.96219
PDXK	0.975235	0.962193
TRMT13	0.966509	0.962294
FASTKD3	1.23555	0.962342
SLC18B1	0.945789	0.962388
TFPI	0.937178	0.962388
R3HDM1	0.979278	0.962426
P2RY12	0.95676	0.962449
LRR1	1.28943	0.962512
MYL7	0.942993	0.962616
DPH3P1	0.975619	0.962705
CDY1	1.02143	0.962736
ETS2	1.07213	0.96278
PNLDC1	0.939138	0.962792
UST	0.968433	0.962837
TP53I13	0.935234	0.962995
RBM20	0.97317	0.963022
PHF2	1.02129	0.96305
PROM1	1.11149	0.96305
VSTM2A	0.939453	0.963174
MYSM1	0.967142	0.963175
CASP8	0.974781	0.96323
PTPN5	0.967299	0.96323
C9orf163	0.934176	0.963257
FCGR2A	0.934345	0.963341
MYADML2	0.960174	0.963401
KRTAP19-8	0.933377	0.963432
INSL3	0.982216	0.963465
CCBE1	0.93377	0.963547
DNAAF5	0.933179	0.963575
CCDC71	0.967792	0.963615
WNT2B	0.981656	0.963667
CPNE1	0.994749	0.963702
ACSM3	0.967468	0.963783
SOBP	0.975363	0.963842
TEX19	1.00197	0.963871
MUC16	1.0066	0.963895
PHF20L1	1.01783	0.96392
CABS1	0.94947	0.963938
YDJC	0.933274	0.964006
ARL5C	0.963488	0.964178
CTBP2	1.05716	0.964212
ARHGAP44	0.950332	0.964357
MUC12	1.4073	0.964496
CEP68	0.940723	0.964535
FAM195B	0.986799	0.964572
ASAP3	1.27982	0.964631
LGALS3BP	0.933778	0.964801
2026-03-08	0.979983	0.96481
PPEF1	0.934836	0.964828
AMBN	0.95232	0.964995
ACTL8	0.950107	0.965032
OR2A12	1.1147	0.965068
PREX1	0.939172	0.965129
LY6K	0.936353	0.965146
PCED1B	0.969243	0.965168
IFI30	1.00204	0.965305
GIMAP4	0.934487	0.965373
HMGB2	0.939809	0.965458
TMSB4X	0.96842	0.965478
GID8	0.959852	0.965496
ZNF284	1.08665	0.965496
LPCAT3	0.958074	0.965552
ABLIM3	0.967323	0.965567
ARMCX6	0.967466	0.965625
SCEL	0.974708	0.965646
SLC35E2	0.9344	0.965711
TROAP	0.938068	0.965746
F8A3	1.04096	0.965757
CD300C	0.974283	0.965794
EEF1A2	0.988797	0.965794
PIK3R1	0.935528	0.9658
GPR137C	1.46791	0.965816
CLDN14	0.980126	0.966021
C8B	0.965863	0.966072
PDLIM1	0.999941	0.966121
AMIGO2	0.966245	0.966142
SMIM1	0.994749	0.966172
CLCN7	0.945345	0.966258
UNC13C	0.939824	0.966284
SCAND1	0.96609	0.966293
PGLYRP2	1.10761	0.966314
ARPC4	0.935234	0.966331
RAPGEF3	0.934362	0.966554
MUC7	0.96551	0.966558
TMEM56	0.967145	0.966592
GBP5	0.965411	0.966727
AKT1	0.966654	0.966784
FPGT	0.969243	0.966812
MAP1S	0.969243	0.966812
GPR137B	0.934945	0.966813
MEF2BNB	1.10761	0.967007
ZNF611	0.93586	0.967075
NKRF	0.973744	0.96719
RBP2	0.967106	0.967269
MAP3K3	0.935234	0.967282
MEP1A	0.972066	0.967448
PARP1	1.00182	0.967621
DUSP3	0.945923	0.967625
SRSF4	1.02639	0.967648
FAM69B	0.986844	0.96767
FOXL1	1.57025	0.967687
ZNF317	0.956708	0.967687
RUFY1	1.07375	0.967733
NSD1	0.935778	0.967775
LUZP1	1.03807	0.967846
TMEM229B	0.934196	0.967917
VKORC1	0.940301	0.967975
ANKRD66	0.938875	0.968073
KIAA1324L	0.980957	0.968073
KRTAP6-2	0.964935	0.968102
FAM186B	0.99104	0.968184
PLAGL2	1.02509	0.968184
TRIM43	0.988883	0.968213
EIF2AK3	0.964852	0.968238
MBTPS2	1.30642	0.968341
PMM1	0.935519	0.968341
RAB2B	1.06617	0.968388
TAF1D	0.935476	0.968413
SPRYD3	0.955678	0.968473
YY2	0.966425	0.968629
CCDC61	0.944094	0.968658
CRB1	1.13558	0.968673
APOO	0.964607	0.968751
GCM2	0.935695	0.968789
ACBD5	0.964367	0.968868
ARSG	0.952772	0.96902
DNPH1	0.941268	0.969163
LYSMD3	0.953279	0.96919
SUSD6	1.01272	0.96923
SLCO2B1	0.940396	0.969295
NKAIN3	0.958536	0.969388
HIST1H4E	1.06069	0.969413
DNMBP	0.9527	0.969421
SUB1	0.941575	0.969421
SLC34A3	1.02965	0.969497
HIST1H2BF	1.03456	0.969531
APOLD1	0.964735	0.969596
KLHL14	1.02572	0.969646
PID1	0.936407	0.969794
SLC15A1	0.936066	0.969816
TIMP2	1.33396	0.969846
CSTF2	0.969518	0.969967
CLCA4	0.935038	0.969993
PNMAL1	0.946925	0.969993
NPY1R	1.02055	0.970018
CC2D2B	1.07682	0.97008
TMEM59L	1.19673	0.970112
EI24	0.963845	0.970136
TSPAN3	0.966848	0.970164
PRDM4	0.963719	0.97029
SNX4	0.940318	0.970351
PRF1	1.25178	0.970358
FGFR1	1.05214	0.970505
TSPAN9	0.973022	0.97053
DXO	1.31136	0.970552
PLEKHM3	1.01273	0.970644
CNOT4	0.963596	0.970674
MORC4	0.963596	0.970674
HIPK2	0.963614	0.970705
PLA2G12A	0.972406	0.970705
EVI2A	0.942785	0.970799
NEK1	0.947205	0.970799
APLP2	1.09581	0.970869
GRIK5	1.08517	0.970906
ETHE1	0.943525	0.971009
BEND5	1.06023	0.971069
HSBP1L1	1.02655	0.971077
PRDM15	0.972273	0.971134
CAPS	0.983332	0.971155
ZNF587B	0.983332	0.971155
GJA10	0.938975	0.971183
PRKCQ	0.980025	0.97121
LGI4	0.977864	0.971224
SERINC3	1.03551	0.971342
ZNF462	1.17769	0.971397
CCDC60	0.942498	0.971475
TTR	0.937098	0.97153
GPX4	1.0763	0.971583
NDST3	0.943137	0.971595
SLC23A3	0.945469	0.971666
DNAJB5	0.964346	0.97171
TMEM88B	1.07218	0.971757
MRPL24	0.962873	0.971822
HTR2C	0.96725	0.971897
DCP1A	0.936911	0.972013
ZNF234	1.13103	0.972013
TNFRSF4	1.05753	0.972053
AP1B1	0.93729	0.972166
CCDC115	0.942685	0.972192
PNMAL2	0.959052	0.972192
NFKBIB	0.971731	0.972274
DNTTIP2	0.939694	0.972319
LONRF2	0.984573	0.972403
PRODH	0.968903	0.972425
CFAP126	0.942948	0.972433
CNTN3	1.01874	0.972452
SPATA31A6	1.15111	0.972453
CCNI	0.938693	0.972497
DDX55	1.0488	0.972543
OGFOD3	1.04431	0.972579
TRIM52	0.940257	0.972631
MRPL43	0.938483	0.972655
PECR	0.962109	0.972693
HSD17B10	1.27082	0.972718
MYF5	1.05013	0.97276
PITPNA	0.995032	0.972842
ZNF772	1.01124	0.972842
ECSCR	0.979769	0.972889
FAM26E	0.938635	0.972947
GEMIN4	0.954882	0.972971
HOXD11	0.938203	0.973002
ATP6V1A	1.11337	0.97306
ZNF365	0.971354	0.97306
PKP1	0.992747	0.97308
FBXO27	0.945957	0.973103
MTRF1	0.93663	0.973131
AGBL2	0.972162	0.97319
COA1	0.965008	0.97319
HNRNPCL3	0.938831	0.973214
S100A1	1.20432	0.973231
ARNTL	0.962808	0.973276
CDC27	1.28261	0.973355
FOXD4	0.975316	0.973444
HIPK4	0.938835	0.973544
CH17-360D5.1	0.970067	0.973597
MYH13	0.98991	0.973655
CLINT1	1.01013	0.97376
CSNK1G1	0.937199	0.973863
UNC13D	0.940159	0.973951
SP140L	0.965959	0.973973
ATF2	1.1233	0.974033
OR4F3	1.08325	0.974156
ANAPC10	0.981567	0.974203
SIGMAR1	0.962009	0.974231
ALG12	0.953106	0.974252
SESN2	0.960954	0.974276
ZNF384	0.966737	0.974276
BCAS2	0.943121	0.974324
ACVRL1	1.02659	0.974394
CXCR2	0.970732	0.974394
FCAMR	0.938402	0.974409
PSMC3	1.18271	0.974446
MYO7B	0.99624	0.974576
VPS13A	0.938166	0.97462
TYW1	0.944745	0.974658
EVX2	0.938244	0.974684
LOC101929372	0.963644	0.974698
NME9	1.04711	0.974698
UNK	0.939458	0.974746
SOX21	0.961685	0.974873
CAT	0.939752	0.974942
CYS1	0.96683	0.975014
NDUFV3	1.00721	0.975121
LRRC40	1.09352	0.975131
TRIM51	0.961767	0.975143
NEURL3	0.9685	0.975235
ASNS	1.07116	0.97538
CEP57	0.974749	0.975425
SLC22A31	0.961468	0.975513
OR1C1	0.965017	0.975571
NAGA	1.09675	0.975602
SLC25A10	0.968986	0.975629
PRKD1	1.02406	0.975743
PPP1R3G	0.937435	0.975774
TMEM151B	1.0867	0.975918
OXCT1	0.960326	0.976142
PLSCR2	1.10662	0.976153
GIMAP2	0.981818	0.976182
KIFAP3	0.940594	0.976182
SCN9A	0.939443	0.976182
DENND5A	0.95768	0.976214
ODC1	0.998967	0.976295
ZNF337	0.96069	0.976412
DEFB115	0.967852	0.976473
GJB7	0.973861	0.976534
FANCD2OS	1.06385	0.976552
UGT2B17	0.972431	0.97656
PABPC4L	1.00599	0.976614
APOH	0.938584	0.976642
SLC19A1	0.969243	0.976665
PLEKHO2	0.980126	0.976706
ZNF107	0.938251	0.976708
IRF6	1.149	0.976728
SLC36A4	0.960564	0.976732
AGO4	0.992684	0.976898
STOML3	1.05746	0.976898
CNFN	0.960621	0.976951
IQCF5	0.947767	0.976976
SON	1.07906	0.977163
GDF11	0.969484	0.97721
ACSL5	1.09294	0.977275
XCR1	0.964888	0.977357
FAM209B	0.97023	0.977361
MCIDAS	0.960984	0.977839
CPAMD8	0.969142	0.977867
TMEM167B	0.96	0.977958
ZG16	0.940124	0.977998
MAP1A	0.963896	0.97801
KCNRG	1.07127	0.978054
ZNF622	0.948686	0.978082
CLEC3B	0.970204	0.978092
ZMYND19	1.01129	0.978092
SDK2	0.940937	0.978132
C17orf51	0.9605	0.97816
SCTR	1.20007	0.97816
TTLL11	0.993746	0.978211
PARD3	0.984748	0.978232
ZNF561	1.54052	0.978232
SPSB3	0.948068	0.978342
ZMYM6	1.07739	0.978342
C12orf54	0.959215	0.978349
LOC730183	0.969243	0.978349
CCDC169-SOHLH2	0.95904	0.978552
SLC28A2	0.940941	0.978627
IGF2BP1	0.966831	0.978646
CRYBA1	0.950307	0.978705
OR13C8	0.992476	0.978705
ZNF264	0.966888	0.97873
CENPO	0.948038	0.978779
CCDC152	0.959834	0.978786
CBFB	1.28261	0.978815
EIF3D	1.28261	0.978815
MED7	1.28261	0.978815
PSMB2	1.28261	0.978815
ELK1	0.960174	0.978836
CSNK1G2	1.24117	0.978851
PANX1	0.9396	0.978894
DYM	0.940591	0.978949
MRPL55	0.96124	0.978953
MLF2	0.959318	0.979007
RBKS	0.969105	0.979007
ZNF599	0.977137	0.979013
ABLIM2	0.945923	0.979106
ENTPD2	1.0056	0.979141
PNKD	1.02362	0.979197
SNAP47	0.988052	0.97935
LRRFIP1	0.993464	0.979435
MESP2	0.972314	0.979514
GNGT2	0.959846	0.979766
NFATC3	1.01689	0.979766
SLC6A6	0.998175	0.979766
CDC25C	0.961613	0.979859
MYO16	0.946302	0.979884
GIN1	0.959649	0.979907
NRCAM	0.943094	0.979932
PEX2	0.940257	0.979932
PEX7	0.942236	0.979932
TAS2R30	0.941877	0.979982
MOAP1	0.970862	0.980005
CA9	0.94317	0.980008
STOX1	0.941395	0.980008
TMEM200B	0.960332	0.980099
ARNT2	0.940394	0.980323
AREL1	0.959119	0.980336
KLHL22	0.986672	0.980364
VSTM1	0.970751	0.980364
NEURL4	0.994376	0.980396
CLGN	1.00649	0.980463
SYT4	1.00649	0.980463
NPIPA3	1.04954	0.980514
SPPL2B	0.941469	0.980527
GOLGA4	0.940345	0.980603
TRAF3IP1	0.95904	0.980615
ZYG11B	1.00548	0.980632
PACS1	0.962197	0.98072
RAB13	0.957907	0.980743
SCNN1A	0.948269	0.980764
SLC16A4	0.941483	0.980787
CDKN3	0.981996	0.980847
ZNF705A	0.9587	0.980923
FER1L5	0.97032	0.98095
STYXL1	0.949388	0.980963
MTPAP	1.1088	0.981209
DNAJB3	0.966042	0.981281
C19orf68	0.941118	0.981312
SULT2A1	0.958556	0.981423
GTF2I	0.946925	0.981444
OR1E2	0.958357	0.981472
TM2D2	1.01806	0.981494
TMTC2	0.951267	0.981609
PPP1R2	0.949171	0.981666
EEA1	0.961306	0.981846
PNLIPRP1	1.11707	0.981896
GBP1	0.958648	0.98192
KRT79	0.949454	0.982013
MZB1	0.972644	0.982104
GOLGA6L10	1.26257	0.982109
GTPBP4	1.26257	0.982109
MAD2L2	1.26257	0.982109
MED14	1.26257	0.982109
NEDD8	1.26257	0.982109
NPIPA1	1.26257	0.982109
POLR2C	1.26257	0.982109
SRSF6	1.26257	0.982109
SNRPE	1.43534	0.982185
AMOT	0.941621	0.982238
COX7C	0.994967	0.982286
SPDEF	0.961213	0.982286
IMMP1L	0.95736	0.982332
SPATA31A1	0.958615	0.982337
DENND6B	0.943315	0.982386
KRT10	0.960336	0.982405
RUFY2	0.949628	0.982468
CRLF1	0.945923	0.982491
RHOBTB1	0.961023	0.982491
ADM	0.941753	0.982511
TPCN1	0.973846	0.982536
SNAI1	0.958115	0.982558
WASF3	0.942124	0.982605
SLC38A11	0.941774	0.982646
IL36B	0.943615	0.982718
CRLF3	1.48837	0.982724
FADS6	1.26257	0.982793
INPP5F	0.959779	0.982883
ZNF518A	0.957033	0.982952
GOLGA6B	0.980545	0.982958
ARPC5L	1.01094	0.983108
RABEPK	0.999616	0.983151
OR14C36	1.05262	0.983169
PAQR6	0.958884	0.983169
FOXA2	0.971691	0.983192
PRIMA1	0.941591	0.983243
APPL1	0.95815	0.983244
DERA	0.968807	0.983262
NEDD9	0.999174	0.983312
ERBB2IP	0.993954	0.983337
RTL1	1.13548	0.983366
POP4	1.45362	0.983388
ST3GAL1	0.998668	0.983429
SLC22A15	0.943564	0.983448
TFAP2C	1.05322	0.983512
TMEM65	0.993815	0.983512
UGT1A10	0.965273	0.983527
ADAMTS19	0.963763	0.983566
MOSPD1	0.999282	0.983582
SEMA7A	0.959189	0.983616
LYG2	0.941526	0.983623
TCEAL5	1.05015	0.983623
MOB3C	1.12828	0.983861
SLC27A3	0.957404	0.983879
ANKRD30B	1.02892	0.984091
WAPAL	1.0324	0.984145
ATPAF1	0.961955	0.984186
OR51A4	0.993975	0.984298
DNAAF2	0.968017	0.984373
NXPE1	0.985273	0.984403
2026-09-08	0.987053	0.984403
TACR2	0.958054	0.984404
TRIM16	0.950503	0.984436
ABCC3	0.977706	0.98451
ZFAT	0.957732	0.984534
MTMR2	0.945988	0.984597
C22orf46	0.979838	0.984658
CCDC172	0.999341	0.984658
UBE3D	0.965428	0.984677
CRISPLD1	0.957392	0.98471
FNBP1	0.943704	0.984728
TBX15	0.943938	0.984728
GGNBP2	0.962097	0.984806
FAM171A2	1.02325	0.984863
CEACAM8	0.986175	0.984956
AK1	1.00218	0.985003
AKR1B15	0.942737	0.985075
PDE6G	0.961641	0.985075
RAB8A	0.97538	0.985075
ARAF	0.963435	0.985145
VARS2	1.02919	0.985189
FAM196A	0.956521	0.985253
PITRM1	0.967734	0.985329
TRIL	1.07248	0.985473
CDH19	1.12497	0.985493
SLC31A1	0.951267	0.985534
PAN2	1.20464	0.985562
TANGO6	0.944587	0.985637
ZSCAN26	0.995366	0.985686
RIIAD1	1.08009	0.98571
PMS1	0.94846	0.985711
UGP2	1.1661	0.98577
GADL1	1.0129	0.985863
ZNF768	0.952625	0.985931
AVL9	0.943103	0.985957
TBC1D26	0.94666	0.985957
SFT2D1	0.958077	0.986006
TMEM132C	0.961187	0.986006
PDDC1	0.947719	0.986052
OR10AD1	0.944884	0.986089
HAO2	1.00692	0.986126
KDM5D	1.21174	0.986137
VAV1	0.965898	0.986225
PACSIN1	0.945414	0.986268
SLC28A3	0.944001	0.986268
ZCCHC5	0.944277	0.986268
TEX37	1.01409	0.986304
DDX52	1.10634	0.986369
KCNA10	0.981146	0.98639
HBQ1	1.27888	0.986398
WNT6	0.956228	0.986426
OR51B4	0.96132	0.986465
RTN4RL2	0.957443	0.98652
ABCA12	0.961213	0.986544
AP2A2	0.960857	0.986613
OR5M3	0.967204	0.986643
RASGRP1	1.26257	0.986735
TMEM196	0.9565	0.986735
ELMSAN1	1.09984	0.986754
SPHK1	0.965684	0.986785
KIAA1598	0.942716	0.986802
RBM39	1.26257	0.986802
ADAM12	0.993561	0.98685
ALPK2	0.945452	0.987019
BMP4	0.973971	0.987047
FASTKD1	0.967902	0.987061
ALG1L2	1.02026	0.987065
C3orf58	0.947097	0.987126
SPATA6	0.943528	0.987126
KIAA1161	1.02746	0.987179
CASC4	0.98308	0.987295
ATP13A2	0.966395	0.987309
TMEM209	0.983535	0.987364
FAM222A	0.996684	0.987396
CCSAP	0.967302	0.987446
CDC25A	0.947987	0.987446
LECT1	0.997177	0.987485
CSRP2BP	0.98276	0.987494
METTL21B	0.966402	0.987595
PLSCR5	0.962721	0.987595
PSMG1	0.957716	0.987595
TRPC5OS	1.00082	0.98762
MPC1L	1.05665	0.98765
PGBD3	1.14767	0.987703
SF3A1	0.965162	0.987764
LETM2	0.944954	0.987766
AP4E1	0.945797	0.987831
MCHR1	0.968243	0.987943
EEPD1	0.954115	0.987994
RSPO3	0.966804	0.988002
PCIF1	0.947972	0.988169
HP1BP3	0.966498	0.9882
PGAP2	0.944826	0.9882
GNL3L	1.05578	0.98838
IL27	0.945255	0.988426
TAF3	1.10356	0.988426
GOLGA7B	0.946025	0.988479
KLHDC3	1.08681	0.988514
DZANK1	1.14368	0.988547
DVL3	0.948934	0.98874
NXF5	0.953423	0.98874
TLE1	0.95005	0.98874
AKR1C4	0.955297	0.988747
ZNF865	0.946792	0.988944
FGFBP3	0.96669	0.988952
ASTE1	1.14494	0.989054
LRRC30	0.948452	0.989054
STX12	0.973497	0.989118
TAF4B	1.07	0.989169
ALPI	1.52755	0.989212
PDE4C	0.972644	0.989212
TM7SF3	0.955887	0.989232
GCLM	0.963542	0.989254
SRD5A3	0.94814	0.989358
ZBTB49	0.99102	0.98947
GSAP	0.976454	0.98961
PMFBP1	0.954971	0.98961
FAM86B2	2.16866	0.98989
SYT15	1.00204	0.989906
SLC2A10	0.954423	0.989963
ZNF253	0.945696	0.989999
GLUD1	1.04579	0.990016
DDX53	0.954705	0.990118
ITPR2	0.981513	0.99022
COL11A1	0.955076	0.990232
ABCG8	0.981012	0.990309
OR5A1	0.95453	0.99034
DGAT2	0.963438	0.990366
FADS3	0.963931	0.990387
SLC35E4	0.953308	0.990533
C5orf67	0.956409	0.990595
DENND6A	0.945649	0.99063
PITPNM1	1.01044	0.99063
TJP1	0.945892	0.99063
OR14J1	0.99044	0.990715
FDX1	0.955142	0.990741
MTURN	0.945079	0.990824
MRPL21	0.961595	0.990835
PAPOLA	1.12749	0.990853
APOBEC1	0.954293	0.990919
TEX14	0.946177	0.990932
PTK2	1.00497	0.990956
EDRF1	0.961018	0.990968
ANGPTL3	0.981996	0.991028
GABRR3	0.946118	0.991114
2026-09-03	0.949063	0.991114
AMBP	0.991795	0.991163
KISS1R	0.946169	0.991237
NDC1	0.982255	0.991237
CDKN1A	0.966174	0.991292
RGS6	1.05161	0.991357
PRAMEF6	0.959369	0.991376
SETD4	0.945977	0.991478
SLC35B1	1.03976	0.991479
SLC39A6	0.958365	0.99154
DOC2A	0.961109	0.99156
PPIL6	0.955152	0.991595
CIART	0.947066	0.991617
PAFAH2	0.94738	0.991721
EFNB2	0.954188	0.991772
FES	0.984757	0.991815
C2orf71	0.951499	0.991838
ERRFI1	0.964627	0.991892
HIP1	0.965342	0.991892
PAWR	0.963644	0.991944
TIGD7	1.25107	0.991944
FKBP9	1.07127	0.991992
ZNF98	0.961891	0.991992
CPXM1	0.948595	0.9921
MROH6	1.20596	0.992138
PXDNL	0.946041	0.992213
PDE8A	1.15791	0.992243
CCDC168	0.95888	0.992259
COMMD6	0.956337	0.992315
FGR	0.970488	0.992522
ZNF750	0.975559	0.992557
CCDC14	0.961541	0.992609
ADAMTSL1	1.09734	0.992743
SLAMF9	1.1307	0.992879
CALML4	0.947038	0.992977
SLC36A1	0.990908	0.993031
SLC7A6OS	0.95687	0.993116
KIAA0513	0.950079	0.993191
SLC3A1	0.950079	0.993191
EFCAB11	0.953572	0.993241
MAT2B	1.00285	0.993262
PUS7	0.952942	0.993398
P3H4	0.946745	0.993464
MRPS35	1.07798	0.993487
TYRP1	0.955177	0.993504
RRAGA	0.979805	0.993533
OR8G2	0.967879	0.993561
MFSD7	0.986519	0.993688
VMA21	1.04901	0.993708
PRORY	0.95941	0.993821
RNF122	0.952647	0.993821
AKAP12	1.07977	0.994133
GABBR1	0.955275	0.994146
APEH	0.96402	0.994173
RBPMS	0.965566	0.994173
GCNT1	0.946605	0.99418
EVL	0.948071	0.994296
ST8SIA4	0.948511	0.994296
MERTK	0.951738	0.994315
FUCA1	0.952853	0.994424
FZD4	0.955186	0.994495
CDON	0.952814	0.994519
C7orf33	1.02876	0.994605
GALNT13	0.956992	0.99463
ZNF571	1.04028	0.99463
APLP1	0.969038	0.99467
IGLL5	0.962091	0.99467
SOGA1	1.00082	0.994734
CRIP2	0.952974	0.994779
ZNF749	1.08086	0.994815
CREB3L2	0.952769	0.994836
CGREF1	1.10384	0.994861
RCAN3	0.959989	0.994891
VN1R1	1.01613	0.994941
ARHGAP23	0.965162	0.995004
DCN	1.00238	0.995044
ZNF704	0.959283	0.995093
SLC6A5	0.952053	0.995125
OCA2	0.952485	0.99517
ANGPTL2	0.991348	0.995213
DNAJC19	1.27336	0.995331
TPSAB1	0.952878	0.995377
NOVA2	0.988961	0.995406
RIPK3	0.949566	0.995416
GALNT12	0.951361	0.995475
SH3BGR	1.00416	0.995498
FAM63B	0.947754	0.995552
LIFR	0.992931	0.995562
FAM160B1	0.959678	0.995653
KCNA6	0.964768	0.995679
MFAP2	0.952614	0.995725
SLC5A12	0.974202	0.99588
HTR1F	0.962229	0.996183
LMNB1	0.993645	0.996183
RAB1A	0.984223	0.996211
KRTAP9-3	1.03795	0.996295
ECSIT	0.958657	0.996326
RPS6KA5	1.01272	0.996326
BOD1L1	0.961581	0.996334
STK4	0.954321	0.996351
RARRES2	0.971072	0.9964
NLRC3	0.948249	0.996502
WWC1	1.00115	0.996527
CYP3A7	0.951947	0.996564
OTULIN	1.08113	0.996705
BOLA1	0.948438	0.996815
HS3ST3B1	0.948438	0.996815
KBTBD7	0.953939	0.996815
ARHGAP11B	0.984851	0.996844
ARX	1.0307	0.996927
VIT	0.947704	0.997116
GNL1	1.12553	0.997173
AGPAT2	1.75144	0.997189
GPR148	1.17928	0.997216
POFUT2	1.04846	0.997266
GM2A	0.958293	0.997269
BICC1	0.949623	0.997366
OR6C6	0.95904	0.997475
P2RY1	0.983987	0.997475
AQP4	0.953825	0.99758
IL17F	0.950789	0.997636
NUDT1	1.33091	0.997679
BEST2	1.27192	0.997825
C1orf234	0.984457	0.997867
TTF1	1.0075	0.997877
HRNR	0.967264	0.99792
MPDZ	0.951249	0.99792
PNMA1	1.05922	0.997946
MAEL	0.955437	0.997983
TTLL4	0.95103	0.99803
ZNF461	0.953403	0.998198
TXN2	0.971283	0.998201
CPN1	1.02156	0.998217
COL5A1	0.95243	0.99825
GBAS	0.951267	0.998273
NFYC	1.03994	0.998336
POMC	0.968867	0.998357
LIMS1	0.98522	0.998361
PCDHGA5	0.951235	0.998423
PPP1R16B	0.950638	0.998468
ZNF74	0.948939	0.998494
HAAO	1.17597	0.998531
TIMM23B	1.15884	0.998531
LRP10	1.02317	0.998661
PRSS8	0.952351	0.998868
LENG8	0.965295	0.998911
TDRD9	0.950441	0.998911
RABL6	0.996215	0.998927
LSM14A	1.00123	0.999001
CCDC173	0.950785	0.999055
TRIM55	0.972228	0.999106
TAF4	0.966409	0.999157
RBM5	1.02153	0.999166
PCDHGA1	0.997195	0.999232
PDE7A	0.949281	0.999263
ZNF226	0.950188	0.999319
VIM	1.04104	0.999623
PRKCA	0.960313	0.999727
C17orf59	1.02876	0.999732
POP5	1.02876	0.999732
UBIAD1	0.99402	0.999732
C1orf110	0.950685	0.999759
KIF24	0.982989	0.999777
MKKS	0.982538	0.999792
TNFRSF10A	0.950813	0.999824
PAX9	1.13822	0.999842
TTC9C	0.950575	0.999878
SIAH1	0.957176	0.999901
SLC6A20	1.16553	0.99992
DEFB103A	1.00042	0.999951
LHCGR	0.950437	0.999951

### Sheet: S2_PPM1D400605 Crispr Screen
Gene	Ratio (PPM1D/400-605 + DMSO vs. CHX)	p_value
ERVFRD-1	0.0338321	4.18563e-06
MTRNR2L2	25.3026	4.18563e-06
UBE3C	69.2438	4.18563e-06
PSMA6	24.3391	6.27845e-06
PA2G4	29.0718	1.25569e-05
IMP3	20.2826	1.98818e-05
SLC34A2	0.0482106	3.03458e-05
UTP20	17.8197	3.24387e-05
TMEM222	0.0509865	4.29027e-05
SKIV2L2	15.212	6.17381e-05
EXO1	14.8219	6.80165e-05
RPS29	16.2261	8.37127e-05
TRIM28	20.3671	9.10375e-05
PRMT5	12.0344	0.00013394
CHD8	0.0592983	0.000155915
PSMA7	13.1837	0.000176843
RPS6	13.1837	0.000176843
FANCG	15.719	0.000182075
NMUR1	0.0611448	0.000186261
MRPS31	0.0612417	0.000191493
CHEK1	11.1554	0.000191493
HSPE1	11.1554	0.000191493
XPO1	12.1696	0.000196725
MED8	0.0631015	0.000216606
SERPINB7	10.6911	0.000227071
TAS2R19	0.0642759	0.000227071
RNASEH2A	0.0643151	0.000233349
KPNA6	0.0643583	0.000251138
SETD8	12.6766	0.000252184
PSMD7	11.4935	0.000304505
RFPL4B	0.0666923	0.00031183
EIF3B	13.4506	0.000313922
MEAF6	10.0737	0.000317062
VCPKMT	0.0674865	0.000361011
ABCC11	0.0678265	0.0003788
TOP2A	18.7614	0.000386125
GJB1	0.0692152	0.000399728
SPATA24	0.0698692	0.00041647
PRR5-ARHGAP8	0.0697363	0.000446816
NLE1	8.78913	0.000449956
CFAP20	0.0693879	0.000451002
RGS10	0.0697363	0.000462512
DERA	0.0707444	0.000482394
PDE6G	0.0703926	0.000484487
CIR1	0.0736295	0.000502276
NSMCE4A	0.071189	0.000514833
GLYR1	0.0712965	0.000516926
TRIB2	0.0713648	0.000519018
NOC4L	8.94279	0.000520065
CLNS1A	10.7788	0.000529483
C11orf84	0.0717189	0.000533668
RPS6KC1	0.0729572	0.000570292
PRR23D1	0.0733088	0.000602731
FGF22	8.22573	0.00060587
IFITM5	7.88768	0.00060901
HTR1D	0.0748226	0.000651912
SNX5	0.0757842	0.000677026
RPLP0	9.63424	0.000686444
TCEB1	0.0757359	0.000691676
SSC5D	0.0758295	0.000707372
GHRL	9.56181	0.000722022
INSIG1	0.0783869	0.000723068
CENPA	0.0765654	0.000746089
LRRC71	8.06642	0.000772249
SPDYE2B	11.3583	0.000772249
CHAF1B	0.0772255	0.000778528
AHCYL1	7.20428	0.000782713
PNO1	9.46522	0.00078376
CCDC12	0.0804866	0.000860148
FAU	7.09892	0.000861194
KLF16	6.9819	0.000921886
DDX46	6.95404	0.000939675
LNX2	0.0801669	0.000974206
FRMD4A	0.0810669	0.00101083
PSMG4	6.616	0.00103908
TMPRSS15	0.0819583	0.0010621
HELLS	6.8816	0.00106315
SLC7A2	6.5339	0.00108199
PLA2G3	6.91453	0.00110919
NXF1	6.33832	0.00111442
GDAP1	6.69326	0.00112907
FBL	8.23981	0.00113117
PNLIPRP1	0.0834204	0.00113221
SENP3	8.1022	0.00115733
RPL8	6.33832	0.00116151
CSNK2A3	0.0834	0.00117721
KRTAP4-12	0.0836573	0.0011793
PSMD4	6.52431	0.00118139
SPATA5	0.0840553	0.00118663
AGAP4	13.0388	0.00118663
CADM2	0.0840775	0.00120232
TMEFF1	0.0883053	0.00120546
FPGS	9.12718	0.00121593
SLC2A11	0.0853703	0.00125046
NRF1	10.0798	0.00127243
CHODL	5.99289	0.00131115
SLC6A8	6.60875	0.00133208
CLTC	16.942	0.00138231
GIPC1	11.5321	0.00139591
SMC5	0.0880301	0.00139695
F8A2	6.84941	0.00140114
LINC01272	10.7611	0.00141474
SLMO2	5.8082	0.0014723
MAP2K1	0.090739	0.00156857
EPC1	0.0948511	0.00157589
GNAT3	0.0962124	0.00160414
UROD	5.51058	0.00169832
ERLIN1	0.0921042	0.00172134
DCTN5	0.0934591	0.00174332
SORCS2	5.48744	0.00175692
CHIC2	6.90258	0.00183017
PRPF18	0.0933846	0.00189714
ZXDA	5.35588	0.00191179
CDC37	6.08479	0.00194213
PRPF38A	6.08479	0.00194213
RPL23A	6.08479	0.00194213
RPS27A	6.08479	0.00194213
EMG1	14.7439	0.00194946
BTBD16	0.0965839	0.00197353
ATP6V1E1	0.0977675	0.00202271
ZNF395	0.101361	0.00208445
CSDE1	5.68638	0.00217444
CNOT11	0.0972217	0.00217548
CLIC4	5.26412	0.00219641
NUTM2F	5.57772	0.00223513
WBP2NL	0.0970792	0.00229582
ANXA3	0.0992322	0.0023021
THAP1	0.09856	0.00233768
PKD1L2	0.103363	0.00239941
CBFB	7.73275	0.00246115
RGL1	5.78055	0.00246115
MOBP	0.100206	0.00247685
NONO	0.101949	0.00255219
CYP4A22	0.102579	0.00264951
VAMP3	0.102215	0.00268718
TMEM143	0.107047	0.00275729
MYOM2	0.106066	0.0027667
C12orf56	6.25381	0.002796
SKIV2L	5.88723	0.00283681
ZBTB14	4.68432	0.00285565
SHOX	4.66714	0.00286402
NMT1	4.65359	0.00291425
PBLD	0.106252	0.00292262
PJA1	4.66843	0.00293308
OR8J1	4.67554	0.00295192
PCDHGC4	0.10887	0.00298959
RPS19	4.81712	0.00299377
ZFYVE9	0.103509	0.00301261
IKBKG	6.06064	0.00301575
PSMA5	6.66429	0.00308481
MZB1	7.92374	0.00314864
UBE2S	4.73261	0.00315492
RBM20	4.8223	0.00316329
MRPS27	4.54702	0.00321561
HABP4	4.76922	0.00333072
USP3	7.58697	0.00334955
GABARAP	4.83759	0.00340397
TPI1	5.4087	0.00340397
HEATR6	0.108108	0.00341129
IARS2	6.59185	0.0034971
LRRC37A2	6.59185	0.0034971
DSG3	0.107947	0.00350861
SLC39A2	4.97835	0.00352012
TBC1D3F	5.65016	0.00363104
ECT2	0.11473	0.0036572
MRPL23	4.4253	0.00366243
ASCC1	0.111443	0.00375242
RMDN3	0.111732	0.00377649
VTA1	4.57345	0.00383613
ALG9	4.3098	0.00383823
ATPAF1	0.11011	0.00386229
PDCL	4.51015	0.00387276
SLC17A3	0.111701	0.0039052
PKD1	0.110864	0.00392508
PHF12	0.111221	0.0039617
MRPS5	4.43482	0.00397007
TLE3	0.111675	0.0039774
ZNF318	0.113403	0.00406006
CNOT10	0.115033	0.00410087
MRPL27	5.71169	0.00413436
H3F3B	0.112681	0.00415738
TRIM29	0.112681	0.00415738
GPBP1L1	0.114632	0.00417726
ENDOD1	0.115448	0.00423481
PGD	10.4154	0.00429969
MTFMT	10.4117	0.00433841
CRAMP1L	0.119603	0.00434364
WDR77	6.95404	0.00435724
MAK16	5.54392	0.00437817
LIN28A	0.116279	0.0043834
TNFSF8	6.37242	0.00442735
CISH	0.114838	0.00443572
KRTAP13-4	4.24969	0.00445456
PRPF4	0.114971	0.00445875
CCDC140	0.119603	0.00452258
MAP3K4	4.77595	0.00455815
AZU1	0.11685	0.00458745
ETS1	0.123368	0.00460838
ITPRIPL1	4.1814	0.00465756
EIF2S3	6.43973	0.00470047
ADORA1	0.122021	0.00474755
BAHD1	0.119969	0.00474755
PCDHB10	4.13276	0.00475488
ATRN	0.122587	0.00479883
CLEC6A	0.118445	0.00488254
DCTD	0.119213	0.00488359
VPS53	0.12073	0.00492649
ATP5J	0.122021	0.00493068
PC	6.42283	0.00493381
PRR23C	0.126148	0.00503322
EOMES	4.04762	0.00508973
RBBP8NL	0.121555	0.00511694
PAICS	7.85951	0.00512321
SERPING1	0.121929	0.00516821
FAM9B	5.44733	0.0052153
NGLY1	10.3345	0.00528122
CA1	0.124908	0.0053032
SHISA6	0.124343	0.0053168
TRAPPC9	4.00823	0.00534296
TAGLN3	0.122103	0.00535029
CTR9	4.41871	0.00535029
NELFCD	4.29315	0.0053618
ISY1	4.33988	0.00542877
BUD31	3.97201	0.00548946
ANK2	0.122871	0.00551352
OGDH	6.76811	0.00555852
MESDC1	0.123274	0.00562654
ZFP69	8.31587	0.00569769
CHORDC1	3.91165	0.00575001
ANAPC5	0.125616	0.00586407
LECT2	4.15981	0.0059436
CCDC167	0.125256	0.00594569
RAD51	4.49115	0.00598022
FAM159A	4.01862	0.00598232
YPEL3	3.92131	0.00599383
DPH1	0.125764	0.00601685
FAM13B	0.130347	0.00609219
ZCCHC6	6.19344	0.00609847
CREG2	0.127987	0.00609951
PRAP1	0.128105	0.00612358
NT5C	5.13212	0.00619474
MEF2B	0.127113	0.00620206
AGK	3.95684	0.00623031
COX8C	5.4751	0.00623555
SRSF6	3.83116	0.00624915
KREMEN1	3.84694	0.00631193
AP5M1	8.07467	0.00633914
MED16	3.8537	0.00634856
HS3ST4	0.127569	0.00645425
AMY1B	3.79092	0.00646785
TASP1	5.59462	0.00646785
PSMC3IP	0.128091	0.00648145
RRM2B	3.78965	0.00649192
IL23A	8.25792	0.00654424
USP8	3.77994	0.00654633
SOX11	0.128967	0.0065547
RNF125	5.05705	0.00655993
P2RY6	3.93579	0.0066426
EARS2	3.76677	0.00667085
WRN	0.130519	0.00672317
HDAC3	5.70918	0.0067305
DDX50	0.136597	0.00675666
RPF2	10.2427	0.00676189
RALB	3.73627	0.00683828
DNAJC4	0.137425	0.00688223
TP53I3	3.72778	0.00694083
DNA2	3.71848	0.00695652
RAET1G	0.130768	0.00697745
DPY30	4.39457	0.00712081
OR1L6	3.77622	0.00713755
OGT	4.12478	0.00716999
MRPL45	3.67885	0.00719615
ZNF391	0.132008	0.00725056
PLCB3	4.43877	0.0072694
C14orf132	5.29192	0.00728091
ZNF320	3.82788	0.00736671
SLC6A16	3.67533	0.00746822
MATN4	0.133755	0.00749751
VLDLR	0.133744	0.00756135
SNIP1	3.6249	0.00759378
ICE2	0.133582	0.00759797
SLC6A3	3.6636	0.00761471
EGLN2	0.137632	0.00771098
OSTN	0.135144	0.00775284
SCNN1A	0.141787	0.00780411
UBAP2	3.61393	0.00780621
POU5F1B	0.137632	0.00792236
TBC1D13	0.139267	0.00793387
CSRP3	3.83168	0.00796944
HAUS4	3.69332	0.008027
OR10G8	0.136288	0.00802909
TMEM199	4.32956	0.00803746
C16orf45	3.66415	0.00803851
RGS1	3.66452	0.00810966
LILRA6	4.65165	0.00821326
AGTR1	0.138973	0.00823628
NOP14	0.142368	0.00827186
LHX5	5.23143	0.00830639
OXLD1	4.01998	0.00836917
PSMD6	3.70158	0.0083765
PABPC1L	3.52868	0.00838382
TIMD4	3.74507	0.00841312
TAF11	0.137952	0.00842986
SAA2	0.139304	0.00847067
LDLRAD2	0.138685	0.00853764
CDC20B	0.138265	0.00856171
RPL9	5.21553	0.00858369
REEP4	0.138814	0.00861089
CYP4Z1	0.138375	0.00862345
FNTB	0.142461	0.00867577
ZDHHC14	3.46462	0.00871135
SIGLEC14	0.138839	0.00871553
UNC13C	0.14072	0.00872391
PITPNC1	0.140047	0.00873646
PNMA3	0.139962	0.00878355
COG5	0.140211	0.00881913
NDUFAF1	0.140406	0.00885052
MIPOL1	0.140486	0.00887354
SLC12A2	3.61141	0.00891121
MMP28	0.140435	0.0089154
TNFSF15	0.140301	0.00897609
PLEKHB1	3.63276	0.00902736
ERAL1	3.57242	0.00905771
CNGA1	0.1408	0.00907131
PSMB3	3.67871	0.00914875
OLFM3	0.142461	0.00916968
DCDC1	3.60741	0.00917805
PROZ	3.83468	0.00918432
SMC4	3.49312	0.0092063
WIPF3	3.49568	0.00922409
MGC50722	0.141265	0.00922513
ZMYM3	0.142042	0.00925443
TMCC3	0.149247	0.00935907
GLMP	0.142593	0.00937268
NAA40	4.12054	0.00937372
ASAH1	0.148605	0.0093957
GPR63	0.142553	0.00941035
BSN	0.148813	0.00942709
PQLC2L	3.40308	0.00945221
HIST1H2AI	19.2685	0.00955161
LILRB4	0.143489	0.0095558
POLQ	3.47578	0.00955999
SNAPC4	0.143669	0.00962277
SLC2A1	3.36985	0.00963114
KRIT1	0.145234	0.00963847
ZNF99	0.145475	0.00969393
PGA3	0.15007	0.00975357
ICK	3.37332	0.00976717
RPS21	3.80299	0.00979229
CDHR5	0.147704	0.00980589
AFTPH	4.2221	0.00984461
NSUN6	0.152574	0.00988228
RBKS	0.144526	0.00988228
PRCD	0.145506	0.00990111
TBC1D3K	15.212	0.00995657
SDCCAG8	0.146059	0.00998064
F3	3.78203	0.00999006
VAPB	0.144876	0.0100005
RNF122	0.146288	0.0100842
GPT	0.144955	0.0100947
CDH10	3.32973	0.0101198
TF	0.149575	0.0101753
KCTD16	0.146412	0.0101857
LRRC37A3	0.145569	0.0102339
B4GALT3	0.146888	0.0103615
PHOSPHO2	3.28913	0.010372
TMEM258	3.9527	0.0103866
ZNF385D	4.61196	0.0103866
RRAGA	0.147333	0.0104588
MRPL54	0.148685	0.0104986
ASAH2	3.31124	0.0105844
NWD1	0.150212	0.0105855
HIST1H2BM	4.19174	0.0107037
CHADL	10.5149	0.0107634
DPH6	0.148795	0.0107728
PGLS	0.147582	0.0107822
MUM1	4.00582	0.0107916
ZFYVE21	3.51324	0.0108115
PPP2R2D	0.149705	0.0108272
EAPP	3.28735	0.0108554
KIF11	10.1413	0.0108837
RPS27	10.1413	0.0108837
POTEE	3.27705	0.0108994
CARF	0.157323	0.0109402
MIA3	0.149705	0.0109601
PNRC2	0.150448	0.0110469
CNGA2	0.153912	0.0110616
ZNF804A	0.153387	0.0110867
ST3GAL5	3.38874	0.011228
CDC7	9.12718	0.0112698
ZNF217	3.31577	0.0112876
LOC728392	4.05327	0.0112918
TRIM33	0.151123	0.0113891
CFAP61	3.27167	0.0114205
CCDC85A	3.71848	0.0114718
PTGDR2	0.154583	0.0114739
NAIF1	3.31793	0.0114948
NCAPG2	8.62011	0.0115115
NOL10	8.62011	0.0115115
DPH2	0.151036	0.0115189
NEDD8	3.34663	0.0115722
MFF	3.2104	0.0116256
ZNF808	0.151498	0.0116497
RGL4	0.151765	0.0116769
RPIA	0.154247	0.0118003
BCL2	8.11305	0.0118014
EIF2B5	8.11305	0.0118014
SMC2	8.11305	0.0118014
PPIL6	0.152545	0.0118286
HRSP12	0.152879	0.011882
APOLD1	3.54242	0.0119165
EBLN2	3.15187	0.0119887
CENPB	0.153042	0.0120243
CIRH1A	7.60598	0.0120295
HOXA7	0.154937	0.0120672
TUBA8	0.153854	0.0120745
VAMP2	0.15574	0.0121404
LSM12	0.153556	0.0121907
STAR	0.1555	0.0122158
KCNMB4	3.3241	0.0122294
NACA	7.09892	0.0123947
PSMD8	7.09892	0.0123947
RPLP2	7.09892	0.0123947
FAM219A	0.159952	0.0124439
POLR3H	0.156194	0.0125056
ADSL	0.156774	0.0126186
RPL11	3.17761	0.0126992
NDEL1	0.155577	0.0127097
RSAD2	0.155742	0.0127275
IDO2	0.155991	0.0127505
C18orf21	0.159492	0.0128604
HABP2	3.43326	0.0129033
USP1	0.156949	0.0129995
SLC9A5	0.16109	0.0130424
CD24	0.160441	0.0130435
LHPP	0.156829	0.0130906
PCOLCE2	0.158215	0.0130979
NLGN2	0.158528	0.0131042
UQCRFS1	0.157622	0.0132454
SPDYE6	3.33946	0.0133061
RPL21	3.26776	0.0133093
GNGT2	3.06117	0.0133417
PRPF38B	6.08479	0.0133501
RRP9	6.08479	0.0133501
TRPM7	6.08479	0.0133501
GIT1	3.32811	0.0134746
LAMB1	0.158547	0.0134997
EHMT2	3.11483	0.0135468
TMEM18	0.159056	0.0135541
ST8SIA4	3.45495	0.0135761
UNC50	0.159614	0.0135761
ZNF296	0.15985	0.0135761
GOLGA8B	3.19427	0.0135991
RABL2A	0.160796	0.0136985
RHOF	0.159632	0.0137404
ETS2	0.159607	0.0137425
PSMB8	0.159735	0.0137739
MUC17	3.1009	0.0138241
CHURC1	3.04239	0.0138837
GTF2H4	0.161267	0.0138984
FAM86B1	0.159802	0.013911
SUMO2	0.159802	0.013911
OVOL1	3.04495	0.0139423
HAUS2	0.160571	0.0139559
TBC1D20	3.54977	0.0140166
PPIAL4C	0.161673	0.0140543
ANKLE1	0.162985	0.0140554
C11orf30	0.166331	0.0141119
PKP2	0.161339	0.0141181
HYAL2	0.16417	0.0141234
XPR1	0.161477	0.0141453
SDC2	0.16235	0.01416
DPP8	0.161068	0.014182
ISG15	0.161068	0.014182
VGLL2	0.160948	0.0142448
PTF1A	0.161396	0.0142468
SERPINB3	0.168812	0.0142678
ATP5J2	5.24451	0.01434
TCP1	0.164327	0.0143483
MPHOSPH8	0.161974	0.0144268
SMAP2	0.162557	0.0144331
ZNF575	3.33818	0.0144603
FMNL1	0.162463	0.0145576
MKNK1	2.96995	0.0147041
ANAPC11	5.07065	0.0147439
ATP6V0D1	5.07065	0.0147439
OR4F16	5.07065	0.0147439
OR4F21	5.07065	0.0147439
RPL32	5.07065	0.0147439
RPS8	5.07065	0.0147439
SNRPD3	5.07065	0.0147439
ATF7IP2	0.162596	0.0147753
ADRA1D	0.162954	0.0148056
RTP1	0.163893	0.0148621
SYNRG	0.166152	0.0148925
CD300LG	3.00014	0.0148977
PAXBP1	0.16846	0.0149584
YAE1D1	0.163867	0.014972
USP37	3.07056	0.0149804
IGHMBP2	0.164574	0.0149867
GNL3L	0.164334	0.0149929
CDC37L1	3.58027	0.0150766
UQCRH	3.27985	0.0150965
JADE2	2.95127	0.0151834
NAPEPLD	3.08053	0.0151928
FOXB2	0.164697	0.0152137
HERC2	0.165998	0.0152912
CCDC24	0.166536	0.0154617
MYBPC3	0.16526	0.0154764
FAM46A	0.167773	0.0155214
DEFB4B	0.166477	0.0155653
ZNF436	2.98093	0.0155779
AVPI1	0.166057	0.0156135
FOXRED2	0.17056	0.0156145
ALDH1A1	3.1184	0.0156396
IL1RAPL1	2.94749	0.0156469
DAPK1	0.166524	0.0156469
KIAA1407	0.166696	0.0156773
TSPYL2	0.167798	0.0156878
CIAPIN1	0.1732	0.0157568
UBA1	4.56359	0.0158081
ABHD10	0.171723	0.0159609
RUSC1-AS1	2.89488	0.0159943
DHX37	4.46218	0.0160195
TBL3	0.166626	0.0160749
FSCN2	0.167718	0.0160979
FIP1L1	2.90858	0.0161848
EVI5L	2.92649	0.01619
ZNF720	0.167212	0.0162151
ZNF420	0.167973	0.016234
ZC3H7B	0.169435	0.0162685
PAFAH1B3	0.173046	0.0163334
CDC6	0.168723	0.0163438
EMC2	4.31006	0.0163805
FLG	0.168389	0.0163899
MORF4L2	2.92617	0.0164004
LOC401052	2.91727	0.0164119
MMP26	2.88915	0.0164192
ACAA2	0.168368	0.0164276
HYOU1	0.170002	0.0164516
TTC16	3.2085	0.0164631
KHDC1	3.27008	0.0165196
C16orf59	0.168672	0.0165228
TDRD10	0.168805	0.0165406
PYROXD2	2.883	0.0165448
TCEB3B	2.88566	0.0166264
PCNP	2.93374	0.0166337
HYPK	0.169022	0.0166986
PABPC1L2A	0.169512	0.0167331
USO1	0.170204	0.0167499
CDC27	0.172594	0.0167708
CDH6	0.1701	0.0168085
DST	0.170204	0.0168304
ARHGEF38	2.90129	0.0168817
ZNF639	0.17006	0.0169466
PBXIP1	0.170693	0.0170544
KLHL8	0.171023	0.0171527
ACTR3B	0.170531	0.0171684
ATP6V0B	4.05652	0.0172741
IARS	4.05652	0.0172741
USP17L26	4.05652	0.0172741
GGPS1	2.99322	0.017316
NHEJ1	0.17208	0.0173212
IL17RC	0.171757	0.0173296
FPR1	2.88219	0.0174949
OAS1	0.173041	0.0175326
RAB40AL	3.11	0.0175661
C1orf158	0.173851	0.0175702
DFFA	3.06612	0.0176299
KAT7	3.1204	0.0176498
KIFC2	0.178493	0.0177094
LRSAM1	0.172763	0.0177398
VSTM5	0.173183	0.0177439
TCF25	0.172863	0.0177481
CYP19A1	2.92519	0.0177638
OR5A2	2.89088	0.0177753
MAPK15	3.9005	0.0178277
OR51I2	0.172857	0.0179302
GPR78	3.87214	0.0179449
CILP	0.174283	0.0179909
IPO9	2.8418	0.0180704
TMPRSS11F	0.180108	0.0181322
SEMA6A	0.17691	0.018151
GOLGA6L10	3.80299	0.0181813
C1orf234	0.173993	0.018196
FAM96B	0.173851	0.0182148
CD53	0.173789	0.0182441
CYP3A43	3.79129	0.018263
KIAA1217	2.81509	0.0182713
TRIM8	2.79347	0.0182912
MTA2	0.175321	0.018377
RRP7A	3.75825	0.0183959
CMTM7	0.174594	0.0184063
LOC554223	2.8338	0.0184231
COX6A2	0.174656	0.0184272
SPAG16	2.93899	0.0184325
NRXN2	3.74448	0.0184398
PODN	0.175089	0.0184503
TCEANC2	0.17477	0.0184974
SERBP1	0.174288	0.0185518
HIST2H2AA4	3.71848	0.0185622
ANXA7	0.175938	0.0185968
PLGLB1	3.71848	0.018624
RBPMS	0.176534	0.0186491
PRKCB	0.179789	0.0186627
TVP23A	0.174902	0.0186794
TNMD	0.176451	0.0187663
ZNF93	3.0762	0.0187715
COL5A2	4.88213	0.0188584
NKAP	3.65087	0.0189065
POLD1	3.65087	0.0189065
RNASE9	3.64165	0.0189787
WBSCR17	2.92767	0.0189944
VHL	0.176169	0.0190697
GAL3ST4	2.74447	0.0190959
AFM	0.178954	0.0191608
CNNM3	0.178171	0.0191712
RBM22	8.00341	0.0192236
KNCN	2.78268	0.0192644
LOC100652758	0.176289	0.019302
MANBA	2.92459	0.0193041
SYPL2	0.182662	0.019369
COX6B1	0.177612	0.0194056
C19orf54	3.54946	0.0194328
COG8	3.54946	0.0194328
RALGPS1	0.176705	0.0194402
UPF1	0.176705	0.0194402
VARS	0.176705	0.0194402
NIT2	0.176534	0.0194998
ACP6	0.179868	0.0195521
MGST2	0.178137	0.019572
ERP27	0.183111	0.0196986
POLE2	3.51045	0.0196997
KIAA1147	0.17833	0.0197321
C14orf166	0.178559	0.0197363
AIG1	3.04759	0.0198169
HIST1H4J	3.06018	0.0198284
SS18L2	5.01865	0.0199288
FXR2	0.18029	0.0199738
NT5C1B-RDH14	0.178716	0.0199749
OR5L1	0.179197	0.0200063
KLF2	2.7128	0.0200262
MED28	0.179189	0.020046
HAUS1	0.179652	0.0200931
RPS14	3.41117	0.0202124
TWSG1	0.18032	0.0202166
PROB1	0.179997	0.0202239
SORCS3	0.18007	0.0202679
P2RX4	2.76673	0.0202972
LOC645382	2.7105	0.0203328
COMMD3-BMI1	0.178592	0.0203349
CLDN14	0.180354	0.0203495
SMYD5	0.180031	0.0203579
YPEL1	0.183673	0.0205494
MAP7D2	0.180142	0.0206038
RPL7A	0.180142	0.0206038
TEAD4	2.68873	0.0206132
EIF4E2	2.77767	0.0206676
FAM64A	0.180955	0.0206718
C1orf216	3.33214	0.0207576
SPANXN1	0.180964	0.0207754
TEX43	0.181319	0.0207754
KIAA0226	2.68206	0.0207775
APEX1	0.181394	0.0207817
KIAA0020	0.181676	0.0207817
SLC12A3	0.18094	0.0207911
RAB12	0.18078	0.0208476
METAP1	2.9614	0.0208779
ZNF664	0.182074	0.0208842
SGMS2	3.31897	0.0208905
SFRP4	2.68173	0.0209125
WDR47	2.69286	0.0209889
DLG3	2.85268	0.0210004
ADGRL1	0.181826	0.0210077
HEATR1	6.97215	0.0210977
HNRNPD	2.91394	0.0211406
UBL5	4.99264	0.0211856
SIRT7	0.183287	0.0213938
HNRNPCL4	0.183289	0.0214263
RAE1	3.24522	0.0215508
PAPOLA	0.18384	0.0215602
FAM160B2	2.68088	0.0215937
PRKCSH	0.183973	0.021646
STK40	0.183081	0.021646
C9orf9	0.183107	0.0216952
CGB1	3.21141	0.021871
IL1RN	3.21141	0.0219055
F10	0.185119	0.0219107
POTEB3	2.86854	0.0219474
GPI	3.20252	0.0219756
DAZL	0.183699	0.0219798
TGM4	0.185292	0.022006
WDR34	0.188967	0.022096
HAO1	0.185119	0.0222864
HOMER3	0.185119	0.0222864
NLRP8	0.185119	0.0222864
COPS2	3.16916	0.0223052
P3H3	0.18579	0.0223063
FAM199X	0.185924	0.0223534
EXOC8	0.185388	0.0223659
SNAP91	0.184567	0.0224078
CENPL	3.15507	0.022435
LPAR3	2.61984	0.0224842
ZP2	2.64398	0.0224988
FAM57B	2.83699	0.0225093
KATNB1	0.18581	0.022592
ZNF174	0.186146	0.0226369
PPP2R5B	3.77699	0.0226589
ZNF416	0.186918	0.0226631
CCDC138	2.64398	0.0226694
SYN3	0.186692	0.0227845
OR10Q1	0.190684	0.0227918
GSG2	0.185924	0.0228127
TP53RK	0.185924	0.0228127
ZBTB24	0.185924	0.0228127
CCDC113	0.186667	0.0228797
SPAG4	0.187268	0.0229038
ZNF334	2.79962	0.0229435
DNAH2	0.187311	0.0229435
MPV17	2.61097	0.0229519
RBP7	0.186421	0.0230116
MAPK11	2.67439	0.0230283
IPCEF1	0.186955	0.023043
C10orf128	4.01821	0.0230995
ZFAND1	0.188177	0.0231204
CCDC88C	0.187646	0.0231267
TMEM140	0.18831	0.0231612
SUCO	2.60381	0.0231622
COQ3	0.187858	0.0232836
PSMG3	2.71186	0.0234165
SRSF9	2.66421	0.0235944
UNC5C	0.18776	0.0235986
GPS1	7.9392	0.0236687
QRICH1	0.187486	0.0236854
RNF216	2.60472	0.0237252
TALDO1	2.75191	0.0237346
CDK13	0.188339	0.0237629
CASQ1	2.73088	0.0237943
PLEKHA4	0.189448	0.0238487
CDC45	3.04239	0.0238592
CLPB	3.04239	0.0238592
CSNK1A1	3.04239	0.0238592
KPNB1	3.04239	0.0238592
RPL13	3.04239	0.0238592
RPL17	3.04239	0.0238592
RPS17	3.04239	0.0238592
SUPT16H	3.04239	0.0238592
TMEM182	3.04239	0.0238592
VPS45	3.04239	0.0238592
TMEM253	0.188479	0.0238654
OR10H4	0.188689	0.0239219
LGI4	2.64733	0.0239303
CPLX1	0.188005	0.024014
CSN3	2.58159	0.0240193
GPANK1	0.192088	0.0240674
NDUFB5	0.190895	0.0242578
MAP2	2.65415	0.024442
TPH2	2.61179	0.024442
INO80	0.19015	0.0245268
VMP1	0.19196	0.0246345
MPST	2.70857	0.0246617
ZNF568	0.190691	0.024667
OR10H3	0.190591	0.0247392
KDM3A	4.39545	0.0248334
L2HGDH	2.59167	0.0249547
KLHL40	2.55203	0.0250133
RNF111	2.69293	0.0250552
AQP10	0.192845	0.0251316
POTED	0.192135	0.0251965
SLC39A8	11.9477	0.0252268
C1orf115	0.191894	0.0252509
EXOSC7	0.194718	0.0252917
ANKRD28	2.57522	0.025299
RSPH1	4.1534	0.0253283
SERPINB1	2.54016	0.0253775
ARHGAP12	0.192194	0.0253942
ARNT	4.28189	0.0254193
FAM86B2	3.49958	0.0254392
IREB2	0.193607	0.025547
EDF1	3.26586	0.0255606
ADAM19	0.192828	0.0255721
RPA3	2.92971	0.0256611
C8A	0.192614	0.0256632
SF3A1	5.91576	0.0256632
SMIM20	0.193008	0.0256747
ZNF138	2.64749	0.0257301
FOLH1B	2.57784	0.0257573
MB	6.76892	0.0258149
TTLL5	0.194046	0.0258159
EIF3E	2.5265	0.0259101
WDR74	0.194096	0.0259415
TCP11L2	2.90214	0.0259593
MRPS15	2.52265	0.0259813
SHC2	0.194227	0.02602
DNAL1	0.195649	0.0260357
CCDC61	0.193168	0.026156
MPC1L	0.194466	0.0262
GGCT	4.91961	0.0262282
OTUB1	3.32518	0.026291
IL7R	2.55123	0.0263015
EIF3C	2.59167	0.0263967
P2RX5	2.87337	0.0264166
SPAG1	2.87337	0.0264166
P3H2	0.194206	0.0264752
XAGE2	0.196923	0.0266991
RABAC1	2.56829	0.0267211
KIF6	0.19717	0.0267734
HMBS	2.8418	0.0267818
EID3	2.83957	0.0268037
SLC35F6	0.20077	0.0268037
RHBDL1	0.199419	0.0268247
DUXA	2.57235	0.026854
UCN2	0.1959	0.0268582
CPA2	0.195851	0.0269052
MRPL48	2.49777	0.0269335
MOCS2	0.195314	0.0269523
DCHS1	0.195865	0.02699
KRTAP10-10	0.195508	0.0269952
ZNF100	0.195661	0.0270204
C17orf50	0.197192	0.0270444
RFWD2	0.196701	0.0270591
DDX52	0.195467	0.0271166
C3orf14	2.48462	0.0272474
MRPL43	2.81703	0.0272506
PES1	2.81703	0.0272506
FAM83F	3.09664	0.0272924
BUD13	2.5703	0.0274368
PPP4C	2.80377	0.0274693
KBTBD8	0.19821	0.0274818
VWDE	0.19771	0.0274818
C1orf122	0.196552	0.027532
KMO	0.19784	0.027576
GATSL3	0.197277	0.0276304
ABHD2	0.19855	0.0276827
GOLGA8H	2.78886	0.0276974
MORF4L1	0.198756	0.027734
TDRD3	3.79463	0.0277507
RNMTL1	2.46512	0.027778
CIRBP	3.8072	0.0278951
SGK494	2.4671	0.0279276
KCTD12	2.47853	0.0279297
PPIC	0.199118	0.0279318
SALL4	6.38382	0.027981
TTC37	3.04239	0.0280961
DUSP1	0.198575	0.0281568
CMPK2	0.197879	0.0282206
PSPN	0.20126	0.0282426
LPL	0.198953	0.0282719
HDGFL1	0.199155	0.0283566
CTAGE15	2.74412	0.0284173
TEX30	5.37168	0.0284351
BCL6B	0.199232	0.028546
GPM6A	2.72214	0.0287605
CCDC84	2.48221	0.0287679
SNAPC3	0.201822	0.0287689
USP17L4	3.02126	0.028817
S1PR4	0.199887	0.0288945
SPERT	3.15043	0.0290619
MAP1LC3C	0.204679	0.0290629
SCD	0.200851	0.0290776
COX5A	0.200645	0.0291299
C5orf15	0.20188	0.0291561
SRSF7	2.70435	0.0292094
AXIN1	0.201809	0.0292209
CDKN1B	2.49523	0.0293162
CDK3	0.20193	0.0294103
PHF3	4.68886	0.0294198
FGF17	0.202826	0.0294595
OXCT1	0.203693	0.0294951
CHST5	0.202942	0.0295914
ENG	0.204605	0.0296887
TAF6L	0.200493	0.0297473
PSMD14	2.67362	0.0297567
MAL2	3.1385	0.0298101
CAMK2D	7.58265	0.0298164
CISD1	3.00339	0.0298216
WDR49	0.207456	0.0298729
NIPA2	2.43519	0.0299084
MEMO1	0.203801	0.030056
CLCC1	4.00101	0.0300905
MAML2	0.205289	0.0301041
TMEM180	3.52232	0.0301941
PADI6	0.203335	0.0301952
IQGAP2	0.20328	0.0302077
ZKSCAN4	2.64801	0.0302276
ESRRA	2.99732	0.0302569
VPS54	2.43632	0.0303333
PCF11	0.202648	0.030349
KIAA0232	0.202826	0.03044
PLXDC1	0.204875	0.0304578
KDR	0.204086	0.0305154
PPP5C	4.86783	0.0305352
SYT2	2.398	0.0305844
B3GALNT2	12.9071	0.0306043
PIGZ	2.41267	0.0306169
FAM213B	0.20382	0.0306524
RNF113A	0.20382	0.0306524
CLEC2D	0.20896	0.0306713
DLD	0.204039	0.030688
PPAP2A	0.203545	0.0307853
SPDYE3	0.20382	0.0308094
NDUFB11	2.41794	0.0308125
IFRD2	0.204596	0.0308669
ADTRP	2.39457	0.0308806
CAV1	0.205035	0.0309716
RBP1	0.203921	0.0310145
COG4	2.60777	0.0310501
TIGD5	0.205241	0.0311359
CCDC169	0.20492	0.031161
LOXHD1	7.35245	0.0311631
PRH2	4.21018	0.0311788
SLC13A2	2.41632	0.0313242
DKK3	2.59167	0.0314038
TCTN3	2.58941	0.0314718
2026-03-01	2.58742	0.0315063
DMKN	7.9171	0.0315398
EN2	0.206077	0.0316947
GADD45GIP1	0.206207	0.0318192
HIST2H2AC	2.5707	0.0318412
MTIF3	2.86294	0.0319929
C2orf68	0.206776	0.031995
ZNF165	0.207772	0.0320149
TADA1	0.212009	0.0320766
IFFO1	0.208345	0.0320808
TTC13	0.206985	0.0321247
DPP9	2.35753	0.0322524
FKBPL	0.207436	0.0322691
RETSAT	0.20675	0.0322942
PFKFB4	0.208259	0.0324209
NCBP1	4.7809	0.0325611
PCGF3	2.37751	0.0326291
RALYL	3.37789	0.0326406
OR5D18	0.209853	0.032718
OR10A6	2.3536	0.0327306
DNAJB3	0.208596	0.0327453
CYP2A6	2.53533	0.0328593
LMNTD1	0.208621	0.0329022
PSMD5	2.3534	0.0329127
BRDT	0.208285	0.0329179
C8orf44-SGK3	0.210563	0.0329451
ANKRD24	2.37307	0.0329483
ZNF546	0.208513	0.0329493
PIN1	0.209533	0.0330341
PIGY	0.208312	0.0331178
TIMELESS	2.53533	0.033167
MYT1	0.209447	0.0332057
LOC100133267	0.209553	0.0332433
KLHL15	3.5074	0.0332569
NEDD4L	0.208802	0.0332758
TMEM203	0.209952	0.0333239
SFXN2	2.51897	0.0334966
MRPS7	2.3538	0.033507
APOBEC3D	0.210369	0.0335374
STMN3	0.209666	0.0335688
ATP6V0D2	2.51504	0.0335918
SLC35G6	2.9502	0.0336012
FBXO48	2.50997	0.0336964
KLHL32	3.11845	0.0336996
BRD4	0.210859	0.0337446
KAT6B	0.209982	0.0337446
MYL6B	0.210836	0.0337592
SECTM1	2.5055	0.0337749
POLRMT	2.49911	0.0338754
MBD5	2.49858	0.0338848
PCDH15	0.211072	0.0338973
NUP160	2.49186	0.0340512
ZNF816-ZNF321P	2.49186	0.0340512
TAGAP	3.85811	0.0341631
NPRL3	2.48816	0.0341673
FAM200A	2.70435	0.0342165
PRKD2	0.210738	0.0342866
LRRC16A	0.210982	0.0343306
GNAT1	0.212365	0.0343735
NPHS1	0.211011	0.0344059
C1orf204	0.212115	0.0344268
PAQR6	2.31731	0.034454
FBXO4	0.211159	0.0345514
ACY3	0.211277	0.034589
GBF1	2.47194	0.0346403
TEPP	0.211443	0.0346633
KIAA0319	0.212921	0.0347523
CISD3	0.214094	0.0347962
ZNF18	2.72458	0.0347973
ARAP1	3.98131	0.0348548
SESTD1	2.86277	0.0350337
BARHL1	2.93147	0.0351426
SMIM23	2.30468	0.0351897
CCDC14	0.213174	0.0352012
TACC3	2.45082	0.0353445
ZNF571	0.216428	0.0354586
OR56A1	0.212687	0.0355057
SRCAP	0.213918	0.03567
ZNF282	2.44025	0.0356836
TSPY4	0.213114	0.0357327
LIN7C	0.215569	0.0358091
PCDHB4	2.43391	0.0359964
PSMD13	2.43391	0.0359964
C10orf99	2.29663	0.0360289
FCGR1A	2.92144	0.0360393
TMEM236	2.29514	0.0360917
TRIM6	2.42969	0.0361157
HEY2	2.84156	0.0362235
PSMC6	2.29419	0.0362319
EXOC4	0.215955	0.0362434
NUP107	2.42265	0.0362486
QPCT	0.214584	0.0364569
MYH8	0.216164	0.0364747
PRKCH	2.27364	0.0365144
STOML1	0.215921	0.0365249
DBX2	0.216789	0.0366117
ODF1	0.214961	0.03664
MEN1	2.40856	0.0367038
ORC1	2.40608	0.0368315
FAM168B	3.14381	0.0368514
PGLYRP1	0.216301	0.0368597
DIAPH2	0.218192	0.0368744
PNLIPRP3	0.215503	0.036956
RENBP	0.215119	0.036956
STAT5B	0.217314	0.0369665
MAPK12	0.220551	0.0370345
TAS2R9	0.216695	0.0370638
NUAK2	3.59095	0.03716
CYP26C1	2.39448	0.0372197
TMEM190	2.59986	0.0372385
TIMM10	2.39045	0.0373379
INTS8	0.216348	0.0373411
ETNK2	0.217559	0.0374373
CLEC18A	0.223523	0.0374614
EIF3K	0.217472	0.0374886
MZT2B	0.21832	0.0375232
SNCG	0.21832	0.0375232
SDR16C5	2.59607	0.0375504
TMEM62	0.218038	0.0375525
HIPK4	2.59553	0.0375671
RNF145	2.79077	0.0375702
BBS4	2.38321	0.0375755
EEF1D	0.221029	0.0376194
ARPC1B	0.21789	0.037655
ZNF683	0.217275	0.037722
PRKAR2A	0.217314	0.0377387
ANAPC13	0.218437	0.0377398
THSD4	0.218502	0.0378235
UROC1	3.27708	0.0378454
MPHOSPH6	0.217839	0.037926
PYDC2	3.11315	0.0379898
TUBGCP5	4.41147	0.0379898
GATAD1	0.218256	0.0380014
C12orf73	0.219432	0.03806
AOX1	2.72299	0.038196
KANSL3	2.99872	0.0382169
RAN	2.84319	0.0383299
RSRC2	0.21896	0.0383561
C2orf71	3.35367	0.0383917
ZNF581	2.58603	0.0385444
TLR1	2.73168	0.0386177
ZFP82	2.54975	0.0386407
SSC4D	0.219988	0.0386418
BOLA2	0.217896	0.0386575
KRTAP10-5	2.23726	0.0386627
BBIP1	0.223647	0.0386794
AGGF1	0.2201	0.0386889
GUCA2A	0.220673	0.0387234
PRMT8	2.54758	0.0389442
TUBG1	2.35094	0.0389536
PPEF2	2.50152	0.0390645
STARD13	0.219997	0.0391555
TCIRG1	0.219226	0.0392079
ZC3H15	0.219126	0.0392382
HLTF	0.222143	0.0392445
UGGT1	2.34145	0.0393188
TMEM155	0.221408	0.0393303
NPM2	2.3403	0.0394025
BFSP2	2.54414	0.0394935
MAGED4	0.222545	0.0395124
NCF1	2.33557	0.0395595
SLC25A18	0.221548	0.0396212
UGT1A8	0.221834	0.0396379
CCDC114	0.223131	0.0397667
PHTF1	2.6813	0.039798
TMEM97	0.22118	0.039865
UBE2W	0.222232	0.0398964
REV3L	0.221369	0.04
GDAP2	0.220478	0.0400209
ERLEC1	0.221731	0.0400544
LRRC14	0.222216	0.0400617
KRT16	2.5036	0.0401925
EDA	0.221575	0.0402763
XRCC3	0.222397	0.0402763
GSTA5	0.224295	0.0402878
ZNF425	0.223096	0.0403526
CAV2	2.31801	0.0403736
HTRA2	2.31801	0.0403736
OR8G1	0.222353	0.0403945
FIGNL2	0.222801	0.0404102
CCDC89	0.223954	0.0404301
APOO	0.22335	0.0404374
CCDC116	2.20675	0.0405483
RSRC1	0.222747	0.0406174
RAB2B	0.225362	0.0406383
LEPR	2.20497	0.0406394
MAN2B2	2.20411	0.0406728
C17orf74	2.20489	0.0406802
EPB42	2.30996	0.040744
TTN	0.223787	0.0408015
CXorf23	0.224346	0.0409323
UPB1	0.22473	0.0409648
AKIRIN1	0.222886	0.0409836
ICMT	2.30484	0.0409962
ITPR3	5.78055	0.0410223
TMEM87A	0.223082	0.0411657
ABAT	0.223629	0.0413415
KRTAP4-5	2.29514	0.0414064
CNPY2	0.225362	0.0414189
COPB2	9.80327	0.041421
TAF9B	2.94995	0.0415204
IL31	0.226132	0.0415989
TMBIM4	2.49755	0.0415989
GRM1	0.224558	0.041623
AMER1	2.2883	0.0416397
WHSC1	0.225747	0.0416732
RSPH3	0.224472	0.0417622
OR56A3	0.226688	0.0418563
RTN4RL1	0.225138	0.0418668
DYNC1I1	2.18295	0.0418668
TAF7	2.97058	0.0419568
GALK1	4.77731	0.0419725
HMMR	0.225006	0.0420175
IQGAP1	2.17997	0.0420415
EIF4A1	2.28179	0.0420698
USP17L2	2.28179	0.0420698
CHD5	8.28207	0.0421253
RIF1	0.224792	0.042143
CSAG3	0.226751	0.0421608
ITIH2	0.225723	0.0423167
CNN1	0.226908	0.0423691
TAAR8	0.226291	0.042391
CXCL14	0.225776	0.042412
OR13H1	2.17356	0.0424884
RRP1	0.226094	0.0425616
CEACAM3	0.227305	0.0425846
STAB1	2.26972	0.0426443
ALDH1A3	2.26688	0.0427562
FADS1	0.226551	0.0427625
B4GAT1	0.226254	0.0428023
FAAH2	5.76787	0.0428881
VSNL1	6.8577	0.0429383
CYB5R2	0.227943	0.0429592
YWHAH	2.26006	0.0430231
COL8A1	0.228684	0.0431936
GIPC3	0.229696	0.0431936
PINX1	2.93637	0.0432491
PIK3CA	2.62539	0.0432899
CBWD5	2.2501	0.0435641
PYGO1	0.226489	0.0435777
DISP2	2.1544	0.043631
GON4L	0.22842	0.0438832
NPY1R	0.228474	0.0439397
LRRC45	4.17242	0.0439397
MS4A4A	0.228257	0.0440046
BTN2A1	0.229696	0.0440088
LCE3A	0.229696	0.0440088
RFX3	0.230726	0.0440182
C1GALT1C1	3.60369	0.0440255
PSMD2	2.23954	0.0440852
LRRFIP2	0.231023	0.0441427
SAMD8	0.230051	0.0441919
ALB	2.66089	0.0442348
TAZ	2.71324	0.0442484
PAQR5	0.230811	0.044261
NTRK3	0.227662	0.0443792
TARP	0.230711	0.0445215
ZNF853	2.83957	0.044532
TCERG1	3.0619	0.0445498
SLC4A7	2.12967	0.0445791
KRTAP10-1	0.229637	0.0445927
VSTM2B	0.229557	0.0445927
ILF2	2.44313	0.0445948
C6orf89	2.23109	0.0446073
MAMDC4	2.23109	0.0446073
RPL37	2.23109	0.0446073
DUSP28	4.0203	0.0446617
CDC25B	2.22858	0.0447381
COX4I1	0.229387	0.0447392
SPRR1A	0.231294	0.0447967
CLDN25	0.230009	0.0448323
SLC9A3R2	2.22522	0.0448648
RCL1	2.22455	0.0448899
ADA	0.23178	0.0449621
JKAMP	2.70051	0.0449799
NAGLU	0.230393	0.0450269
BRD1	2.34208	0.0451107
CBX8	0.231143	0.0451713
IL37	2.43391	0.0454288
PPT1	2.87827	0.0455282
LRRTM4	0.231329	0.045569
C6orf222	0.231141	0.0456203
PRAME	0.231324	0.0456496
GOLGA8N	2.20936	0.0456925
TANGO6	0.232502	0.0457835
RAB8B	0.232571	0.0458191
CKAP5	2.54891	0.0458201
ARF1	0.232173	0.0459781
CLU	2.82889	0.0460168
ARGFX	0.232296	0.0461497
KRTCAP3	0.233785	0.046155
GMNN	2.19728	0.0462921
TRAPPC10	2.19728	0.0462921
LTK	0.233072	0.0463684
TNFSF18	0.231925	0.0463684
TCTEX1D2	2.6589	0.0463831
DEFB127	0.232768	0.0464312
GSR	0.232301	0.0464647
SMIM11	2.19403	0.0465034
FNDC7	0.23247	0.0465348
LEPROTL1	0.232305	0.0465463
SCN10A	0.233028	0.0466143
SUFU	0.232202	0.0466164
GUCY2D	2.66614	0.0466342
DNAJC5	0.231277	0.0466792
RHBDF1	0.233507	0.0466792
TMEM138	0.232679	0.0467608
TIPARP	0.23347	0.0469366
SOCS5	2.34156	0.0469482
GEMIN6	3.76271	0.046967
TUBB3	2.18602	0.0469743
MAGEL2	0.233621	0.0470381
ZNF658	0.234634	0.0470716
SMARCC1	0.233691	0.0470946
BRINP2	3.37429	0.0471041
FANCB	0.232405	0.0471794
RITA1	0.233733	0.0471867
DNAJB13	2.5991	0.0472485
CXCL16	0.235016	0.0473406
PPP2R2C	2.1785	0.0473772
PLXDC2	0.233022	0.0474128
HIST2H2AA3	2.58158	0.0474337
C15orf52	0.234358	0.0475404
CNNM1	0.233593	0.0475666
TFAM	2.36681	0.0475865
FURIN	2.65753	0.0476126
THOP1	2.17314	0.0476649
WTAP	2.17314	0.0476649
PHB	6.74308	0.0476754
CREBRF	2.46482	0.0477455
PPP1R3D	0.235946	0.0478229
PCBP2	3.59577	0.0478774
AGFG1	0.234982	0.0478878
APBA3	0.236631	0.0478878
ARSD	0.235469	0.0480469
WDR5B	0.235766	0.0481651
MEIS2	0.235423	0.0481819
HMGCS1	4.73911	0.048184
ZNF589	2.16531	0.048275
ACTL7A	0.23526	0.0482792
HECTD2	0.236998	0.0482792
LMX1B	2.3559	0.0483514
AOC1	0.236694	0.0483545
NCOR1	2.16348	0.0484382
ULK3	0.236034	0.0484853
CHCHD2	3.14006	0.0486067
HIST2H2BF	0.236665	0.0486119
DENND5A	0.234505	0.0486747
BAIAP2L1	2.58658	0.048682
LCE2B	0.236962	0.0487626
TFPI	2.38694	0.0487815
ADGRE3	0.236943	0.0488327
NQO2	0.235038	0.0488882
SLC22A18	2.44253	0.0488966
NKAIN1	0.238141	0.0489353
UBXN4	0.236702	0.0489405
SPRY2	2.15503	0.0489907
C19orf80	0.237745	0.0491142
PTMS	0.238619	0.0491676
CXCL5	0.236919	0.0492272
MMP17	0.236935	0.0492314
ILVBL	0.236849	0.0492712
SIGLECL1	0.240257	0.0492879
RAD23A	2.06823	0.0493308
CRMP1	0.237915	0.0493884
C3orf30	0.237195	0.0494166
TAS2R40	2.14757	0.0495537
LPCAT2	2.14597	0.0496552
TAOK3	0.23829	0.0498572
ALPK1	2.36915	0.0498708
GPAT2	0.238918	0.049876
MAGED4B	0.238458	0.0499231
LRRC73	2.14094	0.0499775
NOTCH2NL	2.14094	0.0499775
EPHX2	0.238106	0.0499932
SFT2D3	0.239448	0.0502496
TMEM150A	2.13644	0.0502872
FBXL12	2.28582	0.0503113
DENND4B	0.240039	0.0503375
ARHGEF18	0.24008	0.0503678
RNF32	2.23954	0.050372
FAM221A	0.239821	0.05044
SLC10A3	0.237242	0.05044
AMBRA1	2.98514	0.0504683
PPP1R1B	2.50506	0.0504829
ZC3H10	2.29761	0.0505258
CARD16	0.238893	0.0505708
SLC37A3	0.240535	0.0505708
RNGTT	0.237779	0.0506273
CNN3	2.2404	0.0506775
TET3	0.240491	0.0507006
SLC46A2	0.239045	0.0507288
AMY1C	2.12842	0.0508146
DMWD	0.23981	0.0510365
PQLC3	0.238884	0.0512091
ZNF23	2.22455	0.0512478
SEMA6B	0.239704	0.0513064
RNASET2	2.27411	0.0513598
VWA3B	0.241058	0.0513891
RP1	2.4973	0.0514079
RPUSD3	2.27664	0.0514644
MORC2	0.241776	0.0515649
KRTAP26-1	0.244287	0.0516298
PI4KB	2.52084	0.0517826
RBM24	3.59644	0.0517878
TCF7	0.24146	0.0519039
PPP2R5C	0.240155	0.0520285
VSIG8	0.241968	0.0521185
HIST1H1A	0.239723	0.0521237
RAB11A	2.11015	0.0521247
TGFBR1	0.240946	0.0521938
DNAAF3	0.243815	0.0524952
ATP2B2	0.241736	0.052536
THBS3	0.24292	0.0525454
LRRC48	0.242323	0.0527013
HERPUD1	3.11342	0.0527149
PANK4	0.243286	0.0527557
C3orf67	2.26528	0.0528415
GTPBP4	2.1007	0.052853
MARVELD3	2.1007	0.052853
SLITRK5	3.96756	0.052942
GTF3C1	0.241261	0.0529786
PRKRIP1	2.36805	0.053011
DNAJC16	0.241177	0.0530267
BCL10	0.243324	0.0531345
FBN1	2.8283	0.0532046
TMCO6	0.24146	0.0532172
SLC5A2	2.5052	0.053303
MIP	0.245235	0.0533176
SLA	2.09164	0.0535206
OCM	0.246289	0.0535646
FERMT3	2.08972	0.0536054
SOCS4	3.18888	0.0536075
HP	0.244205	0.0537676
POLR3E	2.18108	0.0538032
TAL2	0.242793	0.0539089
FAM131A	2.22582	0.0539214
THSD7A	2.36631	0.053934
INSM2	0.245633	0.0539361
NLRP1	0.24505	0.0540187
POLG2	2.18085	0.0540742
RPTN	0.244637	0.054182
CCBE1	2.77429	0.0543096
GLMN	2.66337	0.0543588
CWF19L2	0.24556	0.0543724
MCM6	2.25819	0.0544122
TRIM2	2.22838	0.0544143
STX6	3.39693	0.0545566
OR51V1	2.07655	0.054566
BTBD10	0.246289	0.0545775
MEP1B	2.5669	0.0546675
TMEM56	0.243525	0.0547167
PHF10	0.247426	0.054769
SLC22A31	0.243979	0.054769
EGR2	2.07436	0.054815
OR8D4	0.243744	0.0548559
SLC5A12	0.244514	0.0548559
SEC61G	0.24394	0.0548632
CAMTA1	0.246076	0.0549019
SRRM1	0.246076	0.0549019
TRMT112	0.246076	0.0549019
APITD1	0.245342	0.0549103
ERH	0.246289	0.0549207
MAP3K19	3.58775	0.0549312
TADA2A	2.88117	0.0549479
SHISA9	2.07235	0.0549678
TTF1	2.07235	0.0549678
ITGA6	0.245278	0.0549762
LMNB2	0.244495	0.0550264
C1orf146	0.245235	0.0550965
PLEKHS1	0.245896	0.0551227
C1orf228	2.17676	0.0552734
DUS4L	2.32384	0.0554136
USP38	2.06582	0.0554711
CSF1R	0.247827	0.0554785
PNMA2	0.246129	0.0554858
STT3A	0.247386	0.0555067
SLC30A3	0.247155	0.0555789
ZNF653	0.24539	0.0555894
DNM2	2.15009	0.055625
CIDEC	0.245016	0.0556919
PPP1R26	0.24585	0.0556919
CARKD	2.06323	0.0556961
TPK1	0.248391	0.055739
OSBPL9	2.06264	0.0557422
PIGW	0.24585	0.055828
DMBX1	2.06098	0.0558479
C12orf65	0.247137	0.0558761
WFDC10A	2.14763	0.0558824
FUT5	2.25701	0.0558918
C17orf58	2.16868	0.0560728
POGLUT1	2.18154	0.0561095
ABCC3	2.51009	0.0561544
CALY	0.248021	0.0561733
CTBP1	0.246185	0.0562444
ZNF763	2.05383	0.0562873
CDH12	0.245953	0.0563166
EIF4ENIF1	2.053	0.0563522
SLC7A9	2.053	0.0563522
PROS1	0.247349	0.0563951
MGARP	0.247545	0.0564161
MLNR	2.05131	0.0564778
MAPK9	0.248736	0.056504
MBLAC2	0.245981	0.056527
ME3	0.246289	0.056527
SCD5	2.98154	0.0565803
NEMF	0.248462	0.0566138
ZNF432	0.248158	0.0566463
ZNF606	0.248216	0.0566557
FAM134B	0.247759	0.0566651
NRIP2	2.14165	0.0568242
CARM1	0.248381	0.0568827
SYNE3	5.36461	0.0569257
CCDC176	2.04235	0.0570554
SLC25A29	2.19769	0.0570742
HNRNPCL2	0.249171	0.0572469
SYT10	0.249279	0.0572835
KLHL34	0.248976	0.057339
DNTT	2.95681	0.0573787
RPTOR	0.248704	0.0574342
U2AF1L4	2.02826	0.0574677
C15orf40	0.249858	0.057475
IL17C	2.21265	0.0575336
SERPINB12	2.17563	0.0575786
TMEM150B	0.250189	0.0578706
AURKC	3.47285	0.058083
MAD1L1	0.248762	0.0581583
NR1H2	0.250972	0.0581646
NIPAL4	0.250864	0.0581772
ANKS4B	0.249822	0.058241
DMRTB1	0.249822	0.058241
ZNF773	0.250409	0.0583519
IL21	0.250083	0.0583833
LMF2	2.3908	0.0584011
MRAP	2.11812	0.0584555
TPBG	0.249307	0.0584733
UQCC1	0.251784	0.0587684
CT45A7	0.250653	0.058783
ZNF471	0.249617	0.0588029
SIRT6	2.99258	0.0589107
CEP19	0.252162	0.0589452
BRS3	0.251699	0.0589703
NEFL	0.249863	0.0590645
BPIFB6	3.90762	0.0594077
TMEM125	0.251517	0.0596045
TPT1	0.252467	0.0597562
TRMT1	2.10368	0.0598451
TAS1R1	3.16532	0.0598786
NPTX2	0.251448	0.0599058
FRG2B	0.252454	0.0599205
DMRTC1B	0.253024	0.0599686
PTCD3	2.21285	0.0600178
ZKSCAN5	0.253436	0.0602438
YJEFN3	0.252877	0.0602972
CD163	0.251045	0.0603725
VN1R4	3.41825	0.0605839
IK	2.24376	0.0606331
OR3A3	2.37921	0.0607095
ARPC3	0.254249	0.0607576
SF1	2.19728	0.0608057
PRKAG2	0.25496	0.060992
GPR21	0.254073	0.0610433
MAPK7	0.252976	0.0610642
CA5A	2.18495	0.0611071
SPATA31A5	2.64773	0.0611071
EIF4G1	15.7886	0.0611176
NUP62	0.254965	0.0611845
GPR31	0.255592	0.0611919
PRR34	0.253206	0.0612034
RANBP17	0.255853	0.0613949
LRWD1	4.01825	0.06142
STX12	2.59546	0.061489
ZNF511	0.254811	0.0616125
ZBTB43	2.37795	0.0616439
CCDC64B	0.255716	0.0616784
EXOSC6	0.253533	0.0617349
PDE1A	0.254377	0.0617465
SPATA22	0.253533	0.0617716
KRTAP20-2	2.12652	0.0618333
TCTN2	0.255851	0.0619547
FAM181B	0.25645	0.0620028
ZDHHC19	0.253533	0.0620353
TSEN34	0.257615	0.0620991
TSPAN2	0.255141	0.0621169
SOS1	0.255179	0.0621378
ZNF627	3.37588	0.0621629
C2orf83	2.35987	0.0622404
TRPM3	0.255144	0.0622445
TANC1	0.253533	0.0622634
MINOS1	0.257557	0.0623147
C9orf64	0.257094	0.062323
SPINK2	2.10441	0.0623335
SLC2A13	0.254381	0.0623638
TMEM106B	2.06207	0.0623806
EXOSC9	11.7335	0.0623858
IRF2BPL	0.256644	0.062436
MRPL17	2.48	0.0626233
FAM47E	2.89467	0.0626265
CCIN	0.254723	0.0626296
SMYD4	2.0559	0.0627814
ASB3	0.255533	0.0627939
RNF8	0.257493	0.0628347
MYO9A	0.257678	0.0629561
ADGRA3	0.256519	0.0632104
RPS28	0.255947	0.0633736
TMEM64	0.255947	0.0633736
SLC16A10	2.04783	0.0633778
UTP11L	0.254821	0.0634071
ADGRG1	0.257557	0.0634573
C12orf79	0.258249	0.0634845
DGAT2L6	0.254833	0.0635484
KIAA1586	0.256248	0.0635976
CEP295NL	0.255394	0.063675
TMEM223	2.67657	0.0637179
JAK1	2.13524	0.0637252
NFIA	2.63356	0.0637702
SSH1	2.39649	0.0637964
FCN1	0.257	0.063834
UPK3A	2.05398	0.0638581
RBM25	2.11007	0.0639021
VKORC1	3.41409	0.0639617
ZNF654	2.98642	0.0640297
C2orf70	0.256319	0.0640747
DAPK2	0.256319	0.0640747
CYTH3	2.0475	0.0640799
ELAC2	0.258698	0.0641323
ZNF527	0.2583	0.0642338
ZKSCAN7	2.08839	0.0642809
TEAD2	2.52937	0.0643436
AIMP2	2.02826	0.0643572
ALG11	2.02826	0.0643572
ALG2	2.02826	0.0643572
ALYREF	2.02826	0.0643572
ATP5L2	2.02826	0.0643572
ATP6V0C	2.02826	0.0643572
ATP6V1B2	2.02826	0.0643572
BCDIN3D	2.02826	0.0643572
BIRC5	2.02826	0.0643572
C12orf77	2.02826	0.0643572
CDK1	2.02826	0.0643572
CDK9	2.02826	0.0643572
CENPM	2.02826	0.0643572
CNOT3	2.02826	0.0643572
COPS6	2.02826	0.0643572
DDAH1	2.02826	0.0643572
DNAJC9	2.02826	0.0643572
DUX4	2.02826	0.0643572
EIF4A3	2.02826	0.0643572
EIF5A	2.02826	0.0643572
ETF1	2.02826	0.0643572
FTSJ2	2.02826	0.0643572
GAPDH	2.02826	0.0643572
GNG5	2.02826	0.0643572
GSDMC	2.02826	0.0643572
GSPT1	2.02826	0.0643572
H2AFB3	2.02826	0.0643572
HARS	2.02826	0.0643572
HGC6.3	2.02826	0.0643572
INTS1	2.02826	0.0643572
LDHAL6A	2.02826	0.0643572
LMNA	2.02826	0.0643572
MED12	2.02826	0.0643572
MRPL57	2.02826	0.0643572
MYB	2.02826	0.0643572
NBPF15	2.02826	0.0643572
NDC80	2.02826	0.0643572
NKX2-4	2.02826	0.0643572
NOP2	2.02826	0.0643572
NPIPB6	2.02826	0.0643572
NUP85	2.02826	0.0643572
PDCD11	2.02826	0.0643572
POLD2	2.02826	0.0643572
POLE	2.02826	0.0643572
POLR2L	2.02826	0.0643572
PRPF8	2.02826	0.0643572
PSMA2	2.02826	0.0643572
PSMB2	2.02826	0.0643572
PSMB4	2.02826	0.0643572
PSMB6	2.02826	0.0643572
RBBP5	2.02826	0.0643572
RGPD8	2.02826	0.0643572
RHOQ	2.02826	0.0643572
RPL10	2.02826	0.0643572
RPL14	2.02826	0.0643572
RPL18A	2.02826	0.0643572
RPL24	2.02826	0.0643572
RPL27	2.02826	0.0643572
RPL3	2.02826	0.0643572
RPL36	2.02826	0.0643572
RPL6	2.02826	0.0643572
RPS13	2.02826	0.0643572
RPS15A	2.02826	0.0643572
RPS24	2.02826	0.0643572
RPS4X	2.02826	0.0643572
RRM1	2.02826	0.0643572
RRM2	2.02826	0.0643572
RUVBL1	2.02826	0.0643572
SF3A3	2.02826	0.0643572
SF3B5	2.02826	0.0643572
SMC3	2.02826	0.0643572
SNRPA1	2.02826	0.0643572
SPDYE2	2.02826	0.0643572
SRSF2	2.02826	0.0643572
SUPT4H1	2.02826	0.0643572
SYMPK	2.02826	0.0643572
TERF2	2.02826	0.0643572
TFDP1	2.02826	0.0643572
TINF2	2.02826	0.0643572
TRA2A	2.02826	0.0643572
TUBB	2.02826	0.0643572
USP17L22	2.02826	0.0643572
USP17L25	2.02826	0.0643572
USP17L28	2.02826	0.0643572
USP17L29	2.02826	0.0643572
USP17L30	2.02826	0.0643572
UTP3	2.02826	0.0643572
WARS	2.02826	0.0643572
WASH1	2.02826	0.0643572
WDR1	2.02826	0.0643572
ZNF618	2.02826	0.0643572
ZNF626	2.02826	0.0643572
ZNHIT2	2.02826	0.0643572
HPN	0.25865	0.0643939
AP1B1	0.260191	0.064441
MICA	0.256994	0.0644577
FBXO17	3.67622	0.0644755
KTI12	0.257635	0.06451
CYP3A7	2.17648	0.0645111
CNTD2	0.260057	0.064757
CD8B	0.260034	0.0648177
LCE2A	0.258176	0.0648553
ARF4	4.665	0.0648941
HOXD1	0.260492	0.0650301
NPPC	2.56081	0.0650636
ZFHX4	2.13781	0.0650719
CCDC85B	0.259827	0.0650845
OR51E2	0.259555	0.0651117
TNRC6C	0.260711	0.0651598
UBQLN2	2.62106	0.0651745
FAM126A	0.256218	0.0651776
CLEC4C	0.256454	0.0652216
XKRY2	2.37426	0.065299
ASCC3	0.258533	0.0654267
ASPG	0.260034	0.0654643
TIGD2	0.261891	0.0654779
ICOS	0.256876	0.0655062
PMM1	0.260412	0.0655418
JRKL	2.02114	0.0655648
SMC6	0.260253	0.0655868
SNAI3	0.260816	0.0656087
GPS2	2.71525	0.0656318
SYS1	0.261216	0.0656412
ATG3	2.21287	0.0657102
SERPINE1	2.07841	0.065727
KIAA1522	0.259491	0.0657594
SAT1	0.259107	0.065773
MFGE8	0.260708	0.0657992
LRG1	0.258978	0.0658107
ZRANB2	0.261485	0.065818
DLGAP2	2.02356	0.0658421
SET	0.262869	0.0658881
TMEM63A	0.259674	0.0658881
NEU3	2.16472	0.0659384
NFATC1	0.261035	0.065976
SCGB3A1	2.7117	0.0662617
HHAT	2.1076	0.0662669
C2orf72	0.259894	0.0663057
IL23R	2.22123	0.0663402
UBE2H	0.259868	0.0663475
C14orf159	2.36265	0.0663527
ZNF189	0.262752	0.0663716
GSAP	3.96622	0.0663936
FKBP15	0.260964	0.0664229
NME4	2.0006	0.066494
SMARCD1	2.10206	0.0665495
L3MBTL3	0.260165	0.0665557
IWS1	0.262458	0.0665725
INF2	0.261539	0.0666646
PEX11G	4.94553	0.0667274
PURG	0.261984	0.0667682
TMEM205	0.261818	0.0667713
SLC2A9	2.04417	0.0668121
SERPINA1	0.260617	0.0668718
MRGPRX1	0.261818	0.0669272
CHRAC1	0.259167	0.0669366
GC	0.263722	0.0669628
SRFBP1	0.261216	0.067057
ACVR2A	2.16065	0.0671198
POLR3B	0.262386	0.0671846
KIAA0430	2.14295	0.0671857
PXYLP1	0.261242	0.0672799
LRIT2	0.262666	0.067374
GTF2A2	0.261688	0.0674368
ZCWPW1	0.262235	0.067464
ZNF879	2.27455	0.0675184
PAH	0.262798	0.0675477
NSFL1C	0.263216	0.067712
RBM6	3.09617	0.0677288
VPS4B	0.262161	0.0677978
HMP19	0.264373	0.0678052
CA13	2.21842	0.067983
TGS1	3.56506	0.0679987
DMRTC1	5.95879	0.0680615
MBOAT1	0.263104	0.0681651
FAM208A	0.264031	0.0681798
TBC1D22A	0.264606	0.0681798
SMYD2	0.260397	0.0682101
RIC8B	0.263674	0.0682991
PSD	0.265222	0.0683221
ZNF623	2.00977	0.0684278
HSD11B1L	0.262398	0.0684361
MFAP1	2.07877	0.0684539
PRTN3	0.262587	0.0685439
ZNF541	3.08542	0.06859
DNASE1	2.23023	0.0685962
CELA2B	2.04088	0.068725
KISS1R	0.263325	0.0687417
CCNK	2.22545	0.0687992
MCCC1	2.01372	0.0688223
ADNP	0.264669	0.0688265
C17orf96	0.265057	0.0688265
TBC1D31	0.265057	0.0688265
DAAM2	2.37448	0.0689185
ADAMTS10	0.262506	0.0689353
XBP1	0.264801	0.0689604
HSPA14	0.266101	0.0689845
GPR132	2.70435	0.0690357
ACTBL2	0.264995	0.0690357
GGA2	0.263459	0.0690357
ZSCAN26	2.69575	0.069154
TLL1	2.28081	0.0692335
FBXO31	0.265081	0.0692429
EMC10	0.265606	0.069267
MRPL28	0.265688	0.0693361
E2F8	2.14361	0.069357
SFT2D2	0.265144	0.0694145
PLCG1	1.97393	0.0694438
MED6	0.261634	0.0694512
CMTR1	0.266849	0.0694585
ACER1	0.265234	0.069493
TMED8	0.266734	0.069493
THOC3	3.98891	0.0695129
EBP	1.9837	0.0695799
CORO7	0.264622	0.0696594
PARK2	0.262185	0.0696667
RPS10-NUDT3	2.32837	0.0697232
C7orf76	0.265735	0.0697473
ATP5B	0.267115	0.0697808
FAM188B	0.26569	0.0697923
FAM72B	1.9935	0.0699074
DYNC1LI2	0.266028	0.0700162
DOLPP1	0.266646	0.0700549
ASAH2B	0.26408	0.0700675
STARD4	0.266337	0.0700675
TMEM215	0.266355	0.0701198
CAPN1	0.262474	0.0701742
SMPD1	2.48251	0.070214
SDCBP	0.266225	0.0702171
SUV420H1	2.6961	0.0702203
DEFB126	2.51622	0.0702695
USP28	2.44119	0.0702695
BVES	2.12558	0.0703835
GLYAT	0.266572	0.0704337
SOD3	2.06095	0.0706022
SORCS1	2.04432	0.0706022
DCTN6	2.12163	0.0706148
DFNB59	0.265606	0.0706148
BCAR1	2.2632	0.0707205
SRSF3	0.265606	0.0707707
IGSF22	0.267232	0.070936
POM121	2.20739	0.0710145
CD37	0.265961	0.0710386
VSTM2A	2.82425	0.0710961
CNN2	0.267387	0.0711558
SMIM12	0.267103	0.0711673
GRIA4	0.26394	0.0713347
TMEM167B	0.266631	0.0714121
PRND	2.21054	0.0714247
PRKRA	0.26875	0.0714529
TSGA10IP	1.99808	0.0714875
2026-03-05	2.0004	0.0715335
PKP4	0.266199	0.0715471
TMEM81	0.2679	0.0715628
EPC2	1.99188	0.0716382
SNX14	2.42803	0.0716779
ADM2	2.73481	0.0716811
CBX3	2.1052	0.0717135
SBF1	0.268072	0.0717459
DRC7	0.26674	0.0717543
MLEC	2.11243	0.0718338
AGBL2	0.267054	0.0718516
UGP2	2.06562	0.0719144
ARL10	0.267525	0.072017
NDST4	2.02826	0.0721101
PSMC2	2.02826	0.0721101
MED31	0.265928	0.0721164
ADCYAP1R1	2.00082	0.0721205
NDUFS5	0.268296	0.0722597
SPINT3	0.267315	0.0723403
CAMK1G	0.266308	0.0723696
HYPM	1.95847	0.0723947
C12orf45	0.271642	0.0724366
MAN1A1	0.266209	0.0724585
RNF224	0.266209	0.0724585
ANTXRL	0.26802	0.0725286
SLX1B	4.6416	0.0725632
IL1F10	2.01896	0.0725841
CEP83	3.20164	0.0726197
HNRNPF	1.99486	0.0726396
KIN	0.270386	0.0726605
SLC25A34	0.267685	0.0726856
CREBBP	2.01693	0.0726919
MOCS3	0.269135	0.0727547
RP1L1	0.267716	0.0728499
CUEDC1	2.05613	0.0728687
NUP155	2.01377	0.07292
C17orf85	0.267885	0.0729347
PROCR	0.269183	0.0730403
LY6G6F	3.81067	0.0730989
TICRR	2.01047	0.0731544
ANXA1	0.269876	0.0731963
GOLGA8J	0.26678	0.0732297
CCL24	2.17045	0.0732423
EIF2D	0.268999	0.0732831
TBXAS1	2.00412	0.0732915
WNK1	0.268721	0.0733365
PADI1	2.00798	0.0733375
DRAM1	1.95021	0.073393
IL17RD	0.268402	0.0734129
SDAD1	2.00713	0.0734139
ZG16	0.270053	0.0734233
INPP5D	2.00668	0.0734537
SLC11A1	2.34355	0.073484
TTC33	2.00609	0.0735782
ACTR1A	1.97997	0.0735834
C1orf109	0.268898	0.0737236
COL27A1	0.270825	0.0737801
CTSF	0.270671	0.0737896
EML5	0.268162	0.0739225
EXTL2	2.25982	0.07398
TMEM178A	0.270453	0.0742092
ARHGEF12	0.267989	0.0742353
ZNF2	0.271093	0.0743693
ADRA2C	0.270477	0.0743933
HK2	2.23378	0.074476
ZMYM5	0.270331	0.0745901
UQCRQ	0.270596	0.0746466
HMG20A	0.272094	0.0746853
STAM2	0.27203	0.0746853
GSTA1	1.99369	0.0746863
WDR7	0.27189	0.0747575
GALNS	4.51058	0.0748098
DNASE1L3	2.05643	0.0748255
DICER1	0.272482	0.0749092
TSPY1	0.271642	0.0749165
TSPAN6	0.272505	0.0749364
SIM2	0.270248	0.0749877
C2orf61	0.27245	0.0751175
DENND3	0.268983	0.075129
SH3RF1	0.268755	0.0751865
KMT2E	1.98363	0.0752064
SGIP1	1.98875	0.0752912
AP2S1	0.27263	0.0753393
HECTD4	1.94903	0.0754031
TPGS1	1.98759	0.0754031
KAT2B	2.00541	0.0754063
MAFF	1.9877	0.0754157
AP1S1	0.268815	0.0754439
GFOD1	0.269842	0.0755706
L1CAM	2.17356	0.0756051
PARD6G	1.98601	0.0756155
PDP2	1.96052	0.0756961
DOPEY2	1.96065	0.0757359
DNAJC3	0.27024	0.0759221
CCDC102A	2.67362	0.0759535
NFATC2	0.273852	0.0759985
NUBP2	0.273612	0.0759985
FOXO3	0.271779	0.0760592
PREX1	0.273751	0.076077
OR9K2	1.98285	0.0760896
SUCLG2	1.98216	0.0761618
NOLC1	1.95099	0.0761848
BIRC2	0.27305	0.076235
FAM117A	1.98082	0.0763972
MAD2L1BP	1.97997	0.076483
GNG2	0.273438	0.0765176
GIMAP1-GIMAP5	0.274028	0.076527
HPSE2	2.04933	0.0765657
C21orf59	0.2724	0.0765856
C16orf47	0.275203	0.0766117
ABCA7	0.272954	0.0766316
SUGP2	0.274441	0.0766745
SEL1L3	0.271091	0.0767624
PHGDH	0.27263	0.0767666
EHD1	0.270932	0.0769016
ZFYVE16	0.270932	0.0769016
NAALAD2	0.274942	0.0769183
SLC24A3	0.273779	0.0769675
FCN3	0.27515	0.0771098
GM2A	0.274054	0.0772218
MCM4	3.63397	0.0772333
UQCRB	0.275731	0.0772469
FANCI	1.97064	0.0772678
FOCAD	1.94531	0.0773045
LTBP4	2.50514	0.0773045
LRTOMT	0.275772	0.0774049
HIST1H2AK	1.97192	0.0774698
ABCE1	3.14381	0.0774928
MLF1	0.270689	0.0775075
AURKA	1.97192	0.077543
NUP93	1.97192	0.077543
RPS11	1.97192	0.077543
PAX4	0.274756	0.0775765
SH3BP1	2.04636	0.0775912
PARP2	0.275754	0.0776058
HEPN1	1.94468	0.077632
GIF	0.274417	0.0776445
HSPB7	0.27416	0.0777806
SAMD9	0.27533	0.0777921
DCAF17	0.274048	0.077858
FTL	1.96861	0.0778842
RPL5	1.96861	0.0778842
OR56A5	1.96497	0.0780087
DACH2	0.276519	0.0781029
NRARP	0.276662	0.0781081
ARMCX1	1.9668	0.0781667
LEO1	1.96566	0.078287
PRRG4	1.91766	0.078355
LHB	0.277107	0.078512
ZNF331	1.99861	0.0785685
SPTAN1	0.272581	0.078603
SLCO4C1	0.274776	0.0786208
PPP2R5A	0.275203	0.0786606
PCBP4	1.95766	0.0786627
KLHL5	0.272689	0.0787276
TBC1D3H	1.96065	0.078849
WFDC6	1.96065	0.078849
GMPS	0.275772	0.0788762
NUB1	0.275772	0.0788762
NUP205	5.62679	0.078918
USP51	0.277485	0.0789682
ZSCAN23	0.277135	0.0789682
ARID5B	1.93152	0.0790331
GPATCH4	0.276374	0.0791461
TESC	4.29055	0.0792068
CCNE2	2.3989	0.0792727
CHMP4A	0.278425	0.0792968
KCNJ10	0.277677	0.0793146
MSL3	0.277114	0.0793272
RPS7	1.95582	0.079369
FMN1	0.275987	0.0794465
FLYWCH1	2.05916	0.0794548
SPATS2	0.277124	0.0795417
TRIM49D2	2.07215	0.0795762
C2CD4C	1.95406	0.0796222
SKOR1	2.38305	0.0796463
ARL6IP4	0.276304	0.0796777
ZDHHC17	0.276224	0.0796913
PMCH	3.20858	0.079751
OVOL2	0.279253	0.0798294
RAC1	0.274444	0.0798734
TADA2B	0.279099	0.0799906
AQP11	2.06492	0.0800126
ASGR2	2.05619	0.0800471
ZNF229	0.278296	0.0800774
SUPT20H	0.277252	0.0801005
APRT	1.97056	0.0801392
ISM2	1.95745	0.0801392
PRR23D2	2.0846	0.0804227
MCMBP	1.94713	0.0804698
POTEJ	1.94713	0.0804698
SPTBN2	0.278886	0.0805828
KIF12	1.98216	0.0807785
CCDC137	0.278886	0.0808497
DDX5	1.97192	0.0808842
IL12RB2	2.04089	0.0808842
CLPSL2	0.277679	0.0809376
COX16	2.04831	0.081037
C4orf33	3.50656	0.0810966
COL24A1	2.11559	0.0811469
ZP3	0.280216	0.0811762
GGTLC1	0.279435	0.0812295
UTS2	2.07749	0.0812546
RCCD1	0.276211	0.0813687
RUVBL2	0.278484	0.081511
GSTZ1	0.281464	0.0815822
TEX13A	1.9971	0.0815884
CPSF3L	4.61604	0.0815916
PDLIM3	0.27949	0.0816795
HLA-C	2.01887	0.0817266
GALNTL6	0.280679	0.0817695
SSX7	0.279825	0.0818197
ARHGEF17	1.93607	0.0819118
QDPR	2.718	0.0819118
RBM18	0.278886	0.0819809
MPHOSPH10	2.25362	0.0820091
LPAR6	0.28148	0.0820593
PRRC1	0.276874	0.0821566
KIF5A	0.279331	0.0823262
HECW1	1.93281	0.0823774
C8orf89	2.01274	0.0824005
SLC27A1	0.276969	0.0824277
INCENP	0.280812	0.0824423
SIK2	0.280812	0.0824423
LRFN4	2.07655	0.0824685
ADAMTS18	1.9015	0.0825124
LRRC58	1.95587	0.0825124
CDKN2B	3.4827	0.0825313
SAMD4B	0.28005	0.082547
CABP1	1.93168	0.0825689
LINS	0.281703	0.0825815
PDE6D	0.281703	0.0825815
OR11H2	3.28997	0.0826035
ATG5	0.278005	0.0827814
ATP1A4	0.280957	0.0828996
CTRB2	0.280906	0.0829331
ZNF438	0.282719	0.0829394
C2orf69	0.280918	0.0829739
NR0B2	1.92828	0.0830335
PCDHGB3	2.22863	0.0830618
AMOT	2.65286	0.0830848
INSR	0.280349	0.0831382
FBXL14	0.27827	0.0831727
CASQ2	1.94441	0.0831936
MAGEH1	3.07739	0.0832072
FLT1	0.279267	0.0832282
USP29	2.68161	0.0832418
PSMD11	1.92685	0.0832753
SARS	1.92685	0.0832753
USP32	7.20567	0.0833244
HEATR3	0.283166	0.0833778
SPRED3	0.281969	0.083449
CELSR3	0.278416	0.0834626
NCAPH2	0.278738	0.0834626
VCX3A	0.281436	0.0835641
CFAP53	1.94643	0.0836446
PNPO	2.75638	0.0837901
VWA5B2	0.282521	0.0838414
TMEM109	0.282918	0.0838686
SDCBP2	0.282463	0.083924
ESD	2.13369	0.0839272
POLR2J2	2.71655	0.0839481
SYBU	0.281128	0.0839847
CHRDL1	0.28154	0.08399
SLC35C2	2.64607	0.0840109
FGFR4	0.281492	0.0840276
MUC12	1.90432	0.0840475
CEACAM16	0.283957	0.0841145
ABCC2	1.9027	0.0841145
EIF3CL	1.9481	0.0841521
ABCC4	0.281979	0.0842693
PACS1	0.283805	0.0843133
ATG2A	2.11365	0.0843426
COL13A1	1.98907	0.084352
NR1H4	0.282787	0.0843928
TUSC2	0.282787	0.0843928
OR7C2	0.282787	0.0844912
AKT2	1.91931	0.0844964
COPS5	7.62803	0.0845393
MORN5	3.34531	0.0845435
ARTN	1.91863	0.0845676
ABTB2	0.284538	0.0846335
C21orf91	0.282889	0.0846523
TSC22D1	2.24517	0.0846869
CDCP1	0.279383	0.0848344
C8orf76	0.280971	0.0848689
BRCA1	1.91558	0.0849422
NIPBL	1.91558	0.0849422
ZFAND2B	0.28469	0.0849819
ACTN1	0.28239	0.0850447
MAGEB5	1.91558	0.0851305
THEMIS2	0.282301	0.0851305
TRIM49C	0.285522	0.0851598
GBP5	0.283121	0.0851891
PLAGL2	0.281703	0.0852153
C11orf74	1.91345	0.0852561
TSSC4	0.282712	0.0853534
MAPRE3	0.282468	0.0853628
SEPHS2	1.86723	0.0854539
CMPK1	0.282343	0.0854549
HMGN1	0.282343	0.0854549
SH2B3	1.94787	0.0856527
MYO5A	0.28336	0.0856757
LRRC3	1.90995	0.0858411
RNF151	0.286382	0.0859917
SNX19	1.85686	0.0860608
RBM12	0.28462	0.0861131
TAPT1	0.284628	0.0861696
TCF12	0.284782	0.0862889
AIM1	0.28152	0.0863046
BAG1	0.283808	0.0863339
HOXB4	0.285224	0.0863517
PLCXD2	0.283829	0.0863517
IGSF11	2.14099	0.0863569
FFAR3	0.283719	0.0864176
CRLF2	0.286998	0.086448
GABRA2	0.28163	0.0866792
ZNF286A	2.07117	0.0866845
HIC2	0.284264	0.0867567
TARBP1	0.285935	0.086833
A2ML1	2.59159	0.0869722
NEDD1	1.9015	0.0869722
TMEM88	1.9015	0.0869722
BTBD7	0.284843	0.0872192
OR2Z1	2.83188	0.0872537
MMACHC	1.97192	0.0873542
GNG12	0.284578	0.0874588
PLS3	0.285715	0.0875467
FEM1A	0.283166	0.0875749
ZBED6	0.283223	0.0875749
ABCF1	2.95138	0.0875896
IFIT5	0.286172	0.0876241
PSCA	0.283957	0.0876315
OR4D11	0.28627	0.087688
MLN	1.96065	0.0877089
PROL1	0.286063	0.0877769
C9orf57	0.283079	0.0879464
GNB2L1	2.9502	0.0880197
GLUD1	0.286892	0.088026
TP73	2.25622	0.0883127
IL32	0.286992	0.0883922
ERBB3	0.286602	0.0885125
SEL1L2	0.284271	0.0885125
PDCD2	1.89304	0.0885251
TRABD	1.8962	0.0885356
COL19A1	0.289752	0.0886412
MCM5	0.28386	0.0887344
C9orf3	0.283506	0.0888317
SSMEM1	1.8644	0.0890179
PAIP2	0.286934	0.0890295
EMX2	2.7821	0.089042
B3GNT9	0.286679	0.0890577
METTL3	0.287034	0.0891362
MFAP4	1.89261	0.0891927
GOLGA6L9	1.88838	0.0891979
MTPAP	1.88784	0.0892691
KRTAP5-11	0.287337	0.0892722
UBL7	0.287305	0.0892775
GMEB1	0.287526	0.0892858
SAPCD2	0.287337	0.0893413
TRADD	1.8869	0.0894208
DEFA4	1.93588	0.0894334
UBR4	2.07274	0.089493
CLGN	0.288637	0.0895223
NDUFA10	2.0687	0.0895558
FAM151B	0.28887	0.0898446
SNF8	0.288331	0.0899126
RMI1	1.87809	0.0900005
SLC19A1	2.0508	0.090033
TAF1L	0.288227	0.0902276
FOSL2	1.88339	0.090305
NUP214	1.88339	0.090305
RPL15	1.88339	0.090305
DLK1	0.28944	0.0903605
SHISA4	1.90833	0.0903783
FAT3	2.62846	0.0903866
ORAI1	3.22128	0.0904013
OR51B6	2.55429	0.0904798
MAT2A	2.32405	0.0905666
ZUFSP	1.93607	0.0906409
SMTNL1	1.92772	0.0906755
COPG2	1.88105	0.0906974
C2orf27A	1.88075	0.0907267
ANXA2	0.289643	0.0907634
GRIK3	0.285886	0.0907885
PRDM13	0.289915	0.0908806
DNAJC28	0.286492	0.0908931
GRID1	0.290116	0.0909674
RPL19	10.6484	0.0909967
ZNF668	0.287015	0.0910511
CCL14	1.95136	0.0911474
LSM3	1.87802	0.0911913
TDP2	0.289685	0.0912039
MAML1	0.286738	0.0912855
GMIP	0.290528	0.0913452
TMED5	0.290629	0.0913933
KIF5B	0.289621	0.0914153
CCDC77	0.286825	0.0914226
RIN1	1.85189	0.0915074
THBS4	1.87798	0.0915492
AGAP11	0.289752	0.0915639
RAB4B	0.287195	0.0915722
BFAR	0.290608	0.0915921
CTNND1	2.21379	0.0916005
TMEM86A	0.290817	0.0916559
OR5A1	0.288851	0.0917658
CCER1	0.290559	0.0918631
ZAR1L	0.288503	0.0918715
SULT1C2	2.4104	0.0920013
OR1N1	0.290154	0.0920138
EFNA5	1.87224	0.0920515
SUGT1	1.87224	0.0920515
ZNF594	1.87224	0.0920515
OR5B21	1.87342	0.0921038
SLC6A14	0.29092	0.0921101
PYGL	1.98216	0.0922189
PDCD10	0.290284	0.0923382
CENPE	0.291011	0.0924083
DDX3Y	0.290718	0.0924083
CCDC186	0.28809	0.0925443
NPY2R	1.8698	0.0925799
BOD1L1	0.290626	0.0926343
CFAP69	0.290734	0.0926804
YIPF4	0.289871	0.0927473
VPS29	0.291168	0.0928478
CHD4	0.291138	0.0929001
KDM5D	2.11238	0.0929169
FAM187B	0.290869	0.0930445
ZNF625	0.290765	0.0930832
CDKL1	0.292166	0.0931554
TSSK1B	0.289157	0.0931994
ZNF852	1.96137	0.0932831
BRMS1L	1.90811	0.093507
KLHL21	2.85612	0.093552
SRA1	0.292715	0.0935688
DBR1	0.291419	0.0936221
UNC80	2.54951	0.0938461
PYGB	0.292932	0.0939821
ISG20L2	0.291011	0.0939947
CNOT2	1.91206	0.0940438
PINLYP	0.292696	0.094092
BLOC1S2	0.294013	0.0941736
PUF60	1.81994	0.0942437
SURF2	0.291011	0.0942918
HORMAD2	1.89253	0.0943138
TRIB3	0.290268	0.0943933
REC8	7.87443	0.0945786
HSD17B14	1.9025	0.0945911
TYW1B	2.62024	0.0945911
NKX6-3	0.293951	0.0946173
CDO1	0.294248	0.0946288
PM20D1	0.293417	0.0946288
IL13RA1	0.292322	0.0948014
MYO10	1.89631	0.0948276
OTOG	0.293882	0.0948349
FNTA	1.82595	0.0948967
C7	0.293776	0.0949071
MAGEA11	1.96949	0.0949354
CENPQ	2.61626	0.0949448
PRR9	0.294098	0.0949814
CNPY4	0.294529	0.0950065
ASH2L	0.294709	0.0950296
C7orf71	0.293161	0.0950557
FOLR1	0.293386	0.0951436
PLK2	0.293492	0.0952211
FER1L6	1.91966	0.0952336
PGLYRP4	0.291442	0.0952702
CTSC	1.85564	0.0953037
VPS33B	0.291214	0.0953613
ABHD14B	1.98263	0.0953885
ZFAND4	1.89239	0.0954021
GABRG3	1.85512	0.0954178
LSM7	1.85479	0.0954816
SNAP29	0.291802	0.0955507
C1QTNF5	0.291703	0.0956019
C17orf82	0.294756	0.0956982
ARGLU1	1.85341	0.095739
FBF1	0.294013	0.0957558
C17orf105	0.291655	0.0957777
KLLN	0.294553	0.0958468
LIPN	0.293285	0.0959284
H2AFB1	0.291781	0.095942
ZSCAN5A	2.37503	0.095964
SLC30A9	0.295263	0.0959996
SGPP2	0.291635	0.0961032
ZNF469	0.292408	0.0961408
ZNF501	0.294988	0.0961461
KRT28	1.82612	0.0961503
FRRS1	2.54321	0.096189
CSRNP3	2.76961	0.0962622
DCST2	3.07105	0.0963135
MEX3A	0.29506	0.0963857
OR10G2	0.292267	0.0964391
SLC25A47	0.292538	0.0964569
GALNT1	2.33457	0.0965196
TCP10L	0.293838	0.0965385
DGKK	1.95912	0.0965416
SLC25A48	0.295847	0.0965856
AACS	0.294913	0.0965971
SCO1	1.88375	0.0966431
GFRA1	0.294686	0.0966913
EVPL	0.296675	0.0967415
TGM7	0.296676	0.0969445
DNAAF2	1.84663	0.0970272
LOC389895	0.295917	0.0971914
CT47A11	0.292643	0.0972145
SEMA4F	0.296628	0.0973128
NOSIP	1.8941	0.0973662
PRR22	1.80643	0.0973662
ADAMTS14	0.296146	0.0973798
CD300E	0.292905	0.0973965
CLDND2	1.80468	0.0974049
TRAF6	0.292739	0.0974269
NUP210	1.84387	0.0974719
PHF5A	1.84387	0.0974719
UBA5	1.84387	0.0974719
TADA3	0.295788	0.0974939
CCDC88B	0.295788	0.097497
IGBP1	0.295788	0.097497
KRTAP9-7	1.92169	0.0976948
MCUR1	0.297993	0.09779
ZNF600	1.8459	0.0977931
FOXE3	0.296369	0.0978496
ZNF70	0.297722	0.0979208
NIP7	1.99446	0.0979532
CCNA2	1.84145	0.09797
MTX3	0.296995	0.098061
WNK4	2.43466	0.0981625
TUBAL3	1.83959	0.0982159
GRM7	1.87338	0.0982651
COX20	0.297332	0.098331
LIPH	0.296633	0.0983969
STRA6	1.83811	0.0984325
ADH1A	1.80766	0.0984492
ZNF587	2.23991	0.098558
BBS12	0.296953	0.098647
WBSCR22	0.297977	0.0987087
APOBEC3G	1.87614	0.0987631
USP25	1.81256	0.0987631
RPAP3	0.297123	0.0987726
PRICKLE3	0.297888	0.0987945
TRMT10A	0.29414	0.0988155
HDAC7	1.87203	0.0988552
COL25A1	0.294581	0.0991126
PLEKHF1	0.297955	0.0992738
COPS4	1.83324	0.0993408
FOXD4L3	1.83324	0.0993408
EFCAB12	0.298434	0.099346
SH3BP4	0.298136	0.0994025
COLEC12	0.295003	0.0995155
UCP3	1.83255	0.0995155
GADD45B	1.88536	0.09955
AGBL5	0.298787	0.0995752
HSD17B8	1.85802	0.0996662
PIK3C2G	0.299856	0.0998734
C11orf96	0.295666	0.0999414
SPECC1L	2.16163	0.099955
HARS2	1.83158	0.0999665
PLEKHG4	1.97951	0.100038
DMXL2	0.298274	0.100061
SIX1	0.298213	0.100099
TP53I11	0.296026	0.100107
CARD11	1.93101	0.100131
POTEB	1.83026	0.10016
RADIL	1.90061	0.100178
TTC17	1.85871	0.100178
RNF149	0.296681	0.100207
DLEU7	0.295846	0.100216
PTPRZ1	0.295788	0.100289
TNFAIP8L2-SCNM1	0.295788	0.100289
NUPR1L	0.296995	0.100316
ZNF7	0.300346	0.100396
LAMC2	1.92309	0.100412
GJC2	0.298559	0.100561
HOPX	0.296746	0.100659
GPCPD1	0.297767	0.100691
MCM8	1.82544	0.100712
SAP18	1.82544	0.100712
SNRPD1	1.82544	0.100712
UTP6	1.82544	0.100712
CEBPA	2.1892	0.100792
ASIC5	2.2948	0.100811
TBCA	0.297756	0.100872
PGM3	0.296785	0.100945
RCN1	0.299813	0.100953
ITFG1	0.301588	0.100994
LETMD1	0.299039	0.101022
NBPF9	2.60106	0.101025
CCR10	0.300762	0.10106
GGT1	0.299968	0.101086
NXPH1	0.301145	0.101101
OPN1MW2	1.80008	0.101137
IL9	0.297299	0.101163
METTL24	0.300617	0.101163
ANKRD13B	0.296794	0.101169
ATP1B4	0.299977	0.101169
OR6Y1	0.296081	0.101204
NPTN	1.8581	0.101214
PIRT	0.301605	0.101296
POLR3K	0.29668	0.101339
HIST3H3	1.82373	0.101423
MBTD1	0.300787	0.101475
PSAT1	0.301423	0.101501
CKLF-CMTM1	2.54016	0.101501
VPS37D	1.822	0.101607
SLC6A7	0.300981	0.101621
DCLRE1A	0.300466	0.101648
EXOC3L2	1.82168	0.101661
COLEC10	0.300295	0.101674
UNC119	2.47999	0.101722
ETV1	0.296195	0.101729
TUBA4A	1.8457	0.101956
PPME1	0.301959	0.101982
PDE9A	0.301104	0.102083
MAP4K5	0.300617	0.102199
HMGCR	2.08259	0.102206
CEP57L1	0.300617	0.102252
A1BG	1.81844	0.102276
ALDH1L1	0.298826	0.102419
FABP2	0.298969	0.102485
IL17D	0.300954	0.102521
PRKCDBP	1.81698	0.102563
CUL4A	1.84234	0.102588
OR2W3	1.96608	0.102588
HLA-DMA	0.301537	0.102635
BRWD3	1.95624	0.102682
DMAP1	1.98237	0.102757
HEATR4	1.98021	0.102765
SF3B4	1.81635	0.102772
ACSBG1	1.99182	0.102803
LOC100287036	1.78459	0.102891
C14orf105	1.89458	0.103365
DNAJC13	1.84475	0.103372
SLAMF9	0.299473	0.103419
GTF2B	0.301166	0.103438
NUDT4	0.303955	0.103482
HSD17B4	0.303921	0.103523
ANO3	0.300052	0.103545
NCOR2	0.298942	0.103583
AFP	0.301536	0.103593
UBLCP1	0.303017	0.10362
EXOC3L4	0.30258	0.10373
THAP2	1.81095	0.103792
UBE2T	1.81095	0.103792
ZMYND11	1.81095	0.103792
VRTN	0.302557	0.103894
ANKS6	1.81758	0.103936
GPBAR1	0.301422	0.103969
SYCE2	0.299203	0.104014
EBAG9	0.304239	0.104118
CPNE4	1.87066	0.104311
CRB2	0.303034	0.104314
SYT9	0.305002	0.104377
JAGN1	1.7776	0.104527
PCDHGA4	1.84867	0.104576
MED24	1.8078	0.104603
MSC	2.59167	0.10461
ATG16L2	1.8367	0.10464
AKR7A2	0.30136	0.104707
TNK2	3.16639	0.104745
SOBP	0.29963	0.104801
GAD1	0.302507	0.104817
UAP1L1	0.30036	0.104921
CTH	1.95816	0.104941
RPS5	1.80642	0.10495
SDE2	1.80642	0.10495
THOC1	1.80642	0.10495
RAB6C	0.30362	0.105028
ADD1	0.3036	0.105191
MTFP1	1.83273	0.10521
STK25	0.301018	0.105233
WNT11	2.44845	0.105233
PSEN1	1.85531	0.105263
ZNF560	0.303943	0.105286
NEU1	0.300838	0.105339
SPDYC	0.303388	0.105339
TMEM87B	0.303573	0.105374
ERCC2	0.303914	0.105448
FHL2	1.8019	0.105514
COMMD3	0.303837	0.105528
CSHL1	2.22187	0.105554
SV2C	3.42673	0.105554
SHFM1	0.301435	0.105668
NR1I2	1.81646	0.105715
SPDYE5	3.21005	0.105715
PPP1R14B	1.82357	0.105721
PF4V1	0.306215	0.105835
ZNF681	1.77615	0.105847
DGCR8	0.305002	0.105892
LRRC47	0.305002	0.105892
XRCC6	2.91774	0.105928
TAF6	1.8029	0.105967
CD5L	1.8763	0.105997
NRBF2	1.82705	0.106115
RAB5B	0.304751	0.106146
PXMP4	1.8099	0.106259
BEST2	0.304239	0.106288
AASDHPPT	1.95233	0.106635
GPR157	1.93892	0.106657
S100A7	2.58778	0.106671
RTEL1	1.79926	0.106702
KRTDAP	1.81698	0.106711
C1orf54	1.90811	0.106719
KRT1	0.304955	0.106732
CRYGA	3.04297	0.106786
HSP90AB1	0.305586	0.106787
SIPA1L3	1.87461	0.106934
GOT2	1.84663	0.107073
KNG1	0.305248	0.10718
LOC100505478	0.304845	0.10719
EFCAB14	1.83782	0.107192
GRIA2	0.305835	0.1072
PIDD1	0.305531	0.107242
POC5	0.305849	0.107284
CEP192	0.304239	0.107357
ZNF154	0.304239	0.107357
CHERP	1.79586	0.107369
ZC3H3	0.303688	0.107403
MRS2	0.306536	0.107416
LRRN4CL	1.82807	0.107424
ZNF614	0.307145	0.107515
CD9	1.81465	0.107597
FDXR	1.81326	0.107597
F5	0.304174	0.107753
UBE2F	0.307798	0.107759
EIF6	1.79423	0.107789
NOM1	1.79423	0.107789
BAZ2B	0.306779	0.10787
CDH15	0.306598	0.107891
ADRB2	1.99174	0.107895
RRH	1.82083	0.108105
GOSR2	0.306542	0.108152
SPDYA	1.79242	0.108188
TCF4	0.302491	0.108191
GTF3C4	1.80883	0.108211
AAMDC	0.307727	0.108339
KCNG3	1.87131	0.10834
SHQ1	0.305516	0.108359
DDTL	1.78554	0.10838
SLFN5	0.305099	0.10838
ANKRD45	1.84469	0.108431
PDPN	0.307112	0.108454
MGAT2	0.306138	0.108502
FOXA3	1.88639	0.108527
RBMS1	1.79057	0.108527
LOC101927572	0.307149	0.108539
ROBO3	0.304706	0.108628
PARD6A	0.308719	0.10866
TBC1D10C	1.9028	0.108745
KIAA1919	1.82801	0.108853
SLC35E2	2.21419	0.108862
TMEM132D	1.89868	0.108871
C3orf79	1.83821	0.10889
UBE2D2	1.94119	0.108959
TSPYL4	0.304569	0.109005
ROM1	1.76502	0.10912
OR6P1	1.96409	0.109135
AP4B1	0.304272	0.109232
TRAM1L1	0.307861	0.109255
HIST2H3D	1.7868	0.109331
CIPC	1.98164	0.109355
JAZF1	1.7485	0.109362
KRT77	1.83894	0.109575
RHPN1	0.304959	0.109612
RARRES2	1.99836	0.109623
CKAP4	0.308749	0.109822
PAGE4	0.307516	0.109822
HIST1H3C	1.78487	0.10986
AIF1L	0.305296	0.109901
RFXANK	1.84234	0.109915
CCRL2	1.78436	0.109927
FAM65B	0.305083	0.109953
NEUROG3	1.80848	0.109968
RPL13A	1.78347	0.110107
MUSTN1	0.308824	0.110166
NINJ1	0.30634	0.110174
SON	2.76985	0.110178
TGIF2LX	1.79578	0.110178
COMMD9	1.99316	0.110207
RABEP1	1.8322	0.110216
SLC25A5	0.305617	0.110244
CXorf51B	0.306404	0.110257
MRPL22	0.306803	0.110297
KREMEN2	0.308527	0.110304
CTBP2	0.306933	0.110355
CCDC39	0.308871	0.110362
NXPE4	1.79663	0.110475
ACD	1.82682	0.110499
HOXC12	1.777	0.110569
PTRH1	6.31804	0.110621
OLIG2	1.80352	0.110681
KRTAP4-11	0.309732	0.110782
RPS23	2.57942	0.110822
SRSF5	0.309858	0.110913
CLIP2	0.306228	0.111046
NFKBIL1	0.309709	0.111138
OTP	3.36409	0.111143
SAP30	2.26972	0.111151
INTS5	0.310179	0.111215
ZBTB47	1.80631	0.111249
FTO	0.309873	0.111311
C1orf111	0.309952	0.111322
UMAD1	0.308273	0.111332
ZNF576	0.310674	0.111332
GOSR1	0.306919	0.111482
NDRG1	2.77509	0.11156
TMEM169	2.33793	0.11156
DTNB	0.310567	0.111562
MRPL55	2.81555	0.111568
HIST1H3F	0.310276	0.11174
FAM83C	4.29671	0.11179
GPN1	1.77473	0.111911
POP5	1.77473	0.111911
YBEY	0.310528	0.112059
PRUNE	0.307918	0.112162
TNFRSF4	0.308153	0.112186
RARA	0.311154	0.112196
RPS6KA6	0.310845	0.112261
ARL2BP	2.57644	0.112263
POLA2	5.72646	0.112283
MYL12A	0.310371	0.112288
HIST1H4B	0.307542	0.112307
CSMD3	0.311188	0.112424
HIST3H2BB	0.307765	0.112539
PCDHA7	0.30856	0.112646
AHCTF1	1.8577	0.112659
SPAG6	0.311075	0.112686
SSBP4	0.308013	0.112747
ITPKC	2.17428	0.112778
P4HA3	1.85718	0.112849
NOB1	1.77473	0.112896
RPL23	1.77473	0.112896
PPAT	1.78281	0.113093
CEACAM8	0.313078	0.113097
CDYL2	0.311483	0.113166
CD22	0.308567	0.113242
RAD54L	0.308793	0.11325
KIAA1257	1.79434	0.113297
NKD2	1.7857	0.113297
FGD1	0.311137	0.113312
LPGAT1	0.308941	0.113324
TIPRL	0.311493	0.113391
CCDC144A	0.309829	0.113513
PIM1	0.312162	0.113556
CT47A3	0.313747	0.113592
SLC28A2	0.312246	0.113752
TNFSF12	2.35987	0.113774
KDF1	1.77832	0.113801
PRLH	1.75083	0.113837
POC1B	1.76955	0.113974
CCDC96	0.311588	0.114019
ZBTB45	0.310386	0.11404
LOC400736	1.89925	0.114147
KLK12	0.312278	0.114169
BEST3	0.312288	0.11418
SLC39A7	2.23022	0.114183
SRP54	1.76823	0.114283
MFN1	1.77539	0.114293
LMTK3	0.309945	0.114323
KPNA1	2.31559	0.114378
CDK11A	1.77693	0.114412
DARS2	1.76064	0.11442
SEC24A	2.23986	0.114496
C11orf95	0.313385	0.114706
PGAP3	1.94245	0.114741
UBA52	1.76599	0.114834
HTR3E	0.310822	0.114945
CNTNAP1	0.312916	0.114952
RINT1	0.313898	0.114991
KIF18B	1.77811	0.115031
GNL2	1.7707	0.115063
NFKB2	1.90507	0.115139
C9orf173	1.76417	0.115245
CUL1	1.77065	0.115245
ZKSCAN8	0.313591	0.115245
CEACAM1	2.82098	0.115287
ZNF559	0.312434	0.115346
FAM135B	0.313406	0.115381
RSL24D1	0.310205	0.115402
JMJD1C	3.00708	0.115432
NANOG	0.313485	0.115474
XAGE1B	0.314057	0.115474
NTNG1	1.77166	0.115538
MED21	0.310732	0.115613
PANK3	0.314137	0.115643
SNX29	0.313626	0.115687
EFR3B	0.313315	0.115793
RPL10L	0.311211	0.115859
NCOA1	0.314292	0.115917
RIC8A	1.76184	0.115962
CUZD1	0.312539	0.115966
SLC38A4	1.80764	0.115982
ASNS	0.310969	0.116122
HSH2D	0.315507	0.116273
OR9G1	1.73797	0.116322
ONECUT2	0.313883	0.116343
ARHGAP32	0.312746	0.116413
HAUS5	1.76038	0.116462
YTHDC2	0.315063	0.116517
MN1	1.78026	0.116591
AAGAB	0.313898	0.116596
C19orf24	1.75982	0.116644
PPEF1	1.76162	0.116718
CGA	0.312383	0.11686
RAB5C	0.313898	0.116883
MSTO1	0.31269	0.116916
KCNA10	1.77564	0.116951
ODF3L1	0.314404	0.11696
FAHD2A	0.31512	0.117056
USMG5	0.315238	0.117112
TM9SF4	0.314863	0.117116
KLHL7	1.87627	0.117214
SNRPF	1.75783	0.117234
SDF2	1.80533	0.117258
EYS	0.311154	0.117315
ARHGAP15	0.315358	0.117342
PABPN1L	0.312266	0.117354
IGFLR1	2.17927	0.117448
OR1Q1	0.312207	0.117522
ZNF75D	1.79865	0.11753
HNRNPR	1.77987	0.117583
ZBED8	1.75618	0.117609
VAPA	0.313716	0.117698
SUSD4	0.311721	0.11784
TRIM31	1.75523	0.117863
B3GNT6	0.310932	0.117866
MANEAL	0.315507	0.117902
CHRNA9	1.75764	0.117909
APOH	0.31117	0.118032
LMAN2L	0.315498	0.118067
SIAE	0.315908	0.118099
PCMTD2	0.315739	0.118139
BCKDK	1.77294	0.118222
SELO	0.316439	0.118308
XYLT1	0.313305	0.118419
PHACTR3	0.316103	0.118528
CCDC141	1.77342	0.118582
PCDHB5	1.75168	0.118642
SSU72	1.75168	0.11884
GOLGA7	0.3123	0.118888
FOSL1	0.315507	0.118907
SHC4	0.315507	0.118907
SPOP	0.315507	0.118907
RPS6KA4	0.314777	0.11891
CMYA5	0.316215	0.118936
AADACL2	1.86528	0.119059
PTPN2	0.317429	0.119081
FAM133B	1.75168	0.119111
TBATA	0.312848	0.119194
ABR	2.52563	0.11922
SDCCAG3	0.320757	0.119228
OR8G5	2.23374	0.119264
SELE	0.31611	0.119391
AGXT	0.315291	0.119521
UGT8	2.65759	0.119556
CLRN1	0.317612	0.119563
PATZ1	0.316093	0.119563
ATP1B3	4.54154	0.119745
METTL12	1.78856	0.119745
LCE2D	0.313261	0.119753
TRIM49	0.317877	0.11978
UBE2A	1.7485	0.119844
PRDM16	0.313038	0.119849
CAPN8	1.75973	0.120097
IKBKE	0.316624	0.120128
PLEKHM1	0.314721	0.120173
CPT1A	0.318648	0.120176
TMEM114	0.313823	0.120176
CDH16	1.74697	0.120228
LOC388813	1.74931	0.120228
OSBPL6	0.317943	0.120325
ENY2	0.315161	0.120343
ANKRD63	1.74656	0.120379
LRR1	1.74656	0.120379
IGSF9	0.315323	0.120416
SUSD6	0.316137	0.120416
MRPL13	1.74987	0.120525
COMMD6	0.31591	0.12057
CASKIN2	2.39431	0.120633
ZNF227	0.317826	0.12066
EFCC1	0.315583	0.120724
IFNG	0.316312	0.120806
CHCHD3	1.76233	0.120979
TMCO4	1.773	0.120993
PPM1D	1.74431	0.12102
TNFRSF10D	1.74431	0.12102
NDC1	1.76087	0.121167
TGFBRAP1	1.74092	0.121175
ARHGAP1	1.73973	0.121201
FRAT1	1.88646	0.121213
MRFAP1L1	1.74359	0.121235
NKD1	0.315893	0.121299
SPP1	1.81014	0.121368
SARDH	0.317913	0.121434
RPAP2	0.320252	0.121489
BCL11A	1.95358	0.121538
TMBIM1	0.319315	0.121584
ATG10	1.77257	0.12163
MT1M	1.74222	0.12163
AGPAT4	0.320774	0.121925
CDH2	0.320273	0.122013
PEMT	1.74079	0.122017
UGT2B4	2.73437	0.122024
SNAPC2	0.316916	0.12203
LMBR1L	1.73745	0.122036
FOXO4	0.315916	0.122085
KL	0.318427	0.122384
APIP	0.318943	0.122408
C6orf47	2.9963	0.122451
OR6C1	0.320104	0.122487
DTYMK	6.55074	0.122504
BCL2L12	0.317494	0.122634
BAMBI	0.317321	0.122723
FER	0.319814	0.122723
GPR141	1.76104	0.122805
ITGB1BP2	2.0636	0.122888
LOC400863	0.317607	0.123155
TAF15	0.317556	0.123216
PGA4	1.73247	0.123262
OR6B1	2.11085	0.123389
RBP5	0.320644	0.123406
ZNF79	0.316916	0.123567
PHKA1	0.321177	0.123611
WSB1	4.48619	0.123628
SSH2	2.92166	0.12364
C1orf167	0.32185	0.123649
IFT172	0.31811	0.123714
SSB	0.320962	0.123781
ZFP36L2	0.321804	0.123792
DGKH	0.319841	0.123816
ZNF236	2.65202	0.123878
CTU1	0.316728	0.123916
CCDC150	1.83122	0.124099
TRMT6	0.319455	0.124125
NRM	0.319438	0.124282
THEMIS	1.718	0.124293
HCN3	0.32109	0.124312
MFSD4	0.320361	0.124348
JUN	1.73247	0.124622
CAMK2N1	1.87735	0.124636
NPRL2	1.72675	0.124652
SPATA31D4	1.7297	0.124722
SPPL2B	0.322654	0.124745
USP14	1.70117	0.12477
LOC81691	1.7482	0.12491
TBC1D2	1.74016	0.125032
SGCB	2.58512	0.125042
PELI2	0.323492	0.125083
SUMO4	0.322678	0.125092
DNAJC8	2.53748	0.125113
LRRC8E	2.37911	0.125266
CDKL4	1.90507	0.125302
DSN1	1.72979	0.125347
LITAF	0.321829	0.125353
GNAO1	1.87051	0.125368
SLAMF8	0.326122	0.125372
CIC	2.59124	0.125399
SYCP3	0.322421	0.125464
HOXD3	0.319499	0.125485
MSMP	1.72113	0.125527
MTIF2	1.74875	0.125527
OR4C13	1.7389	0.125562
B3GALT2	0.322239	0.125625
IL7	0.320797	0.125645
PRAMEF10	0.323916	0.125656
HFM1	1.72863	0.125735
CACNA1G	0.318961	0.125796
C2orf16	0.322785	0.12592
EFNB3	0.320659	0.125926
CACNG7	2.3284	0.125928
EBI3	0.323728	0.126136
LOXL4	1.72676	0.126256
EVX2	0.32383	0.126378
FABP6	0.323045	0.126391
RAD51D	1.72618	0.126466
FGD3	1.71769	0.126475
C1orf186	1.72168	0.126503
BTAF1	1.75518	0.126534
CSK	0.319153	0.126543
C1orf131	0.323067	0.126648
ZNF385C	0.320579	0.126678
ADAM33	0.324462	0.126716
ZFP69B	0.321035	0.126716
TRIM15	2.5697	0.126757
CLEC3B	1.7155	0.126772
GPR152	1.89091	0.126949
RAD51AP2	0.324689	0.127047
RGPD6	1.75673	0.127088
LMBRD1	0.323556	0.127089
SDHA	0.323592	0.127128
PKNOX1	1.71159	0.127157
KIAA1462	1.74769	0.127183
PTCH2	1.71726	0.127234
RANGAP1	1.72402	0.127258
WDR27	1.90043	0.127455
DDRGK1	1.95174	0.127525
GTDC1	7.553	0.127525
MAFK	2.25709	0.127572
RLBP1	1.75429	0.127572
KIAA1024L	1.75438	0.127627
PDGFD	0.325971	0.127648
SLC7A6	1.71955	0.127669
AQP2	1.72166	0.127824
ZBTB26	0.321876	0.127855
SCARF1	0.323279	0.127995
LEMD2	1.78064	0.128168
MIB1	0.323888	0.128239
SFSWAP	1.72017	0.128252
WDR13	0.322782	0.128304
SYNM	0.322608	0.128375
DDX20	1.71961	0.128423
TP53TG3C	0.321937	0.128436
WDR91	0.326112	0.128601
HSD17B10	1.72382	0.128603
TOM1L1	1.6943	0.128615
SLC13A1	1.9717	0.128641
ATP6V1H	0.32311	0.128676
RIPPLY1	0.321396	0.128676
TYRO3	0.322827	0.128717
OR6C2	1.70925	0.128722
ELAVL4	1.71839	0.128784
C9orf40	1.69728	0.12886
TMUB1	0.32478	0.128862
USP17L3	0.324522	0.128926
SYNCRIP	0.324163	0.129012
NECAB1	1.71877	0.129111
S100A1	0.325166	0.129122
ARHGEF25	1.72336	0.129196
CDK20	1.71469	0.129275
TRH	1.73663	0.129351
BTG1	0.323528	0.129537
RAB24	0.324557	0.129546
RQCD1	0.327139	0.129581
GPSM1	1.7375	0.129679
KIAA1614	0.323415	0.129876
SMIM15	0.323201	0.129876
STRN	2.0535	0.129888
TEX28	1.69823	0.130013
SPATA31C1	1.7148	0.130058
IRAK1	1.78738	0.130106
PCGF5	0.324451	0.130132
CPS1	0.326508	0.130136
DNAH3	0.325751	0.130144
CC2D1B	0.328608	0.130153
ARV1	0.32556	0.13023
EPHX1	2.30594	0.130255
CMTM6	1.71402	0.130267
ACSM2A	0.324522	0.130295
PNPLA5	0.324246	0.130303
MALL	1.72414	0.130404
SYNDIG1L	0.323663	0.130408
MYLK4	0.324382	0.130454
TRMT10B	1.71331	0.130534
TAF1A	1.71203	0.130854
TCEB3	2.63674	0.1309
BORA	1.69406	0.130966
IL20RA	1.69587	0.130966
CT45A6	1.71135	0.131085
GLTSCR2	1.71135	0.131085
HMGA1	1.71135	0.131085
PSMC1	0.324879	0.131107
ADAMTS8	1.90186	0.131113
CDKN3	3.39119	0.13114
DLL3	1.72987	0.131251
SLC34A1	0.326622	0.131426
NOS1AP	0.327983	0.131527
EIF4H	1.7101	0.131539
PLEKHG2	1.72158	0.131564
DUS1L	0.328411	0.131622
ZNF710	1.72317	0.131662
CEP131	0.32715	0.131675
TMEM30A	1.709	0.131821
CNTN5	0.325673	0.1319
COMMD10	0.324873	0.131913
FRMD4B	0.326275	0.131977
MYL1	1.74743	0.13198
MDH2	1.71792	0.132003
REPS2	2.30263	0.132178
VANGL1	1.69859	0.132204
SLC17A1	0.325703	0.132247
HES2	1.69331	0.132329
GID4	0.32844	0.132331
TKFC	1.71411	0.132355
TOB2	1.72333	0.132373
HLA-DQB2	1.70671	0.132411
SLFN14	0.327933	0.13245
NOTCH1	0.326408	0.132505
SULT1B1	2.13579	0.132579
CCDC13	0.328037	0.132609
ERICH1	1.70601	0.132615
PRPH	1.91759	0.132625
TRIAP1	1.69314	0.132685
OTUD5	2.42105	0.132713
RBM10	0.328075	0.132721
TMCO3	2.07436	0.132755
USP7	1.91631	0.132799
MRPL3	4.66372	0.132875
SPATA5L1	1.68599	0.132875
MTNR1B	0.329677	0.132905
ZC3H6	1.73283	0.132952
CLK3	1.71743	0.132957
ZC3H12C	0.327139	0.132985
FGD4	2.54578	0.133009
SRI	0.326776	0.133312
ST7L	0.326705	0.133321
KIF26B	0.327874	0.133327
SUPT5H	1.70374	0.13339
LRRC10B	1.68418	0.133449
NDUFS1	1.68304	0.133488
KCNK1	0.329758	0.133574
USP17L13	0.330055	0.133574
SGCE	0.326966	0.133597
TXNRD1	0.327355	0.133641
SC5D	1.68809	0.133815
PIGF	0.325971	0.133836
SCN2A	1.72447	0.133883
TNFAIP8	1.72597	0.133892
ADH4	0.329292	0.13391
MAPK4	1.69519	0.133949
ATG2B	0.32777	0.134032
ST8SIA1	0.329828	0.134041
MED14OS	0.32731	0.134161
SCTR	0.328292	0.134203
TBCC	1.70112	0.134289
CEBPG	1.68056	0.134311
LETM1	0.328915	0.134331
MIER2	0.330474	0.134353
ERICH2	0.328016	0.134381
MPP4	1.93271	0.134386
MUC22	1.80944	0.134386
PTGFR	0.328705	0.134473
SMIM22	1.69982	0.134542
C11orf54	0.327811	0.134576
UGT3A1	0.330243	0.134623
DDB1	1.69974	0.134663
COG7	1.68939	0.134697
COX7C	1.7054	0.134777
C17orf75	1.81525	0.13479
JADE1	2.53533	0.134839
ZNF703	0.33101	0.134898
SERTM1	1.67529	0.135061
MZT2A	0.330755	0.135078
RNPS1	3.31897	0.135119
CDT1	2.10816	0.13517
EYA3	2.21832	0.135195
CCDC103	0.329593	0.135201
SHISA7	0.330858	0.135227
PDHA1	0.330455	0.135268
IL24	2.89151	0.135337
TFDP2	0.331798	0.135353
NDE1	0.330708	0.135396
EXOSC5	1.7347	0.135416
OR51G2	0.327068	0.135432
ELF4	0.331404	0.13557
ETV7	1.9168	0.13558
FUBP3	0.331134	0.135605
ANKS3	0.329402	0.135652
CCL23	1.77934	0.135701
STARD7	1.91797	0.135701
LYZL2	1.67756	0.13572
FAM71B	0.329721	0.135813
SLC25A21	3.38452	0.135881
PLXND1	2.27411	0.136112
RHBDF2	1.69889	0.136112
FICD	0.331656	0.136129
APH1B	1.83037	0.136204
KRTAP9-1	0.327288	0.136209
MMS22L	0.327288	0.136209
SLITRK2	1.67144	0.136214
PEX5L	0.331383	0.13648
CBFA2T2	0.329576	0.136541
TP53TG3B	4.6819	0.136704
NPAS4	1.69022	0.136771
DNASE1L2	0.331498	0.136777
LRAT	0.329571	0.136844
NEK2	0.330516	0.136995
NIPAL2	0.332076	0.137033
IRS2	0.329975	0.137097
JMJD7-PLA2G4B	1.70212	0.137101
DGKE	0.339826	0.13711
KRT85	0.329995	0.137137
FBXL16	1.75489	0.137221
GPR65	2.77437	0.137221
EEPD1	1.67621	0.137247
TMEM132E	0.329053	0.137258
LCTL	1.69696	0.137302
HAGHL	0.330787	0.137585
KRTAP20-3	0.33368	0.137625
AKIRIN2	1.69022	0.137671
FAM8A1	1.69022	0.137671
ORC6	1.69022	0.137671
PPIL4	1.69022	0.137671
TXN2	1.69022	0.137671
OSTF1	1.80775	0.137714
NAB1	1.66205	0.137787
PDYN	0.328945	0.137826
ACTN2	0.332481	0.137857
MAB21L2	0.329938	0.13788
ZNRF1	1.69705	0.137888
ACAA1	1.69743	0.137904
TRAF4	1.69705	0.137941
VWA5B1	0.33262	0.137957
HTR3A	1.66267	0.138023
UPK1B	1.7122	0.138077
CD68	1.66491	0.138121
CMSS1	1.88873	0.138168
PCDHAC2	2.06207	0.138178
SLC30A4	0.331347	0.138256
TMEM91	4.17945	0.138336
CEP120	0.331942	0.138367
DNAI1	1.67277	0.138495
JUNB	0.332666	0.13854
SULT1C3	0.334269	0.138619
GHITM	1.66195	0.138685
URAD	0.333495	0.138693
TRAIP	0.330054	0.138724
RNF157	1.67487	0.138829
KDM4D	0.331615	0.138948
GPR37L1	1.69022	0.138969
MYC	1.69022	0.138969
TUBA3D	0.334039	0.139007
TUBA3E	0.331294	0.139209
ADCY4	0.332129	0.139442
HGFAC	1.65897	0.139832
NPEPL1	1.66281	0.139925
COQ10B	0.33305	0.139967
DSTYK	0.332973	0.139991
SIM1	0.330549	0.139991
KRTAP22-2	0.33058	0.14
AGPAT5	1.68965	0.14007
ACYP1	2.11262	0.140134
CCDC174	1.65879	0.140185
GTF3C3	0.331145	0.140247
PLEKHN1	0.332673	0.14043
DMRTA2	2.40531	0.140444
CSTF3	0.338191	0.140472
MED1	0.334262	0.140529
TMEM59L	0.331543	0.140834
MTUS1	0.332792	0.140859
SLC9B2	0.336046	0.140978
TTI2	0.333144	0.141035
APLNR	1.69603	0.141073
THOC5	0.333732	0.141075
PMF1	1.66205	0.141084
RNASEK	1.69366	0.141129
SCG5	0.334984	0.141151
TRIM32	1.65095	0.141186
OR2AP1	0.335273	0.141237
ERG	0.336164	0.141276
PPP1R32	0.332835	0.141363
LAS1L	0.33617	0.141371
RSAD1	1.7784	0.141396
PRPSAP2	1.68513	0.141416
NOP10	1.66146	0.141455
DSE	0.334531	0.141471
FBXO42	1.66217	0.141474
TMEM45B	0.335521	0.141485
PAX2	0.334202	0.141564
C16orf13	0.336008	0.14158
SRM	1.64647	0.141602
SENP1	0.336387	0.141636
SPOPL	0.334458	0.141714
BAZ1A	1.88369	0.141824
MCEMP1	0.335317	0.141882
DNAJB6	0.335553	0.141909
REEP3	0.3335	0.14194
C20orf62	0.336558	0.142013
NHS	0.335751	0.142024
UROS	1.70739	0.142202
BCL9	1.69811	0.142229
F2	0.334627	0.142242
HOXB3	1.65135	0.142248
EIF3L	0.335972	0.142337
AKAP8L	0.335104	0.142405
SIN3B	0.338044	0.142434
NUGGC	0.334754	0.142439
HSPA1B	2.77806	0.142498
ATXN3L	1.65542	0.142509
KPNA3	0.336328	0.142515
ABCA9	0.336659	0.14254
MMP8	0.335842	0.142563
EFHB	0.33669	0.142575
CXorf40B	1.66855	0.142601
TSKS	0.336751	0.142606
CRYBA2	1.67793	0.142611
MBNL3	0.335443	0.142643
MPV17L	2.17862	0.142671
ANKRD34A	0.333844	0.142706
PCMTD1	1.6722	0.142708
ZNF33A	0.336261	0.142736
XRRA1	1.9496	0.142765
PTPRE	2.33708	0.142799
DERL2	1.71135	0.142819
SCYL1	0.33525	0.142944
FLG2	0.334562	0.14295
SH2D7	0.336735	0.14305
FGGY	1.6593	0.143164
SIAH3	1.64651	0.143357
GPX4	1.7449	0.143495
TAOK2	1.70814	0.143575
TP53BP1	1.6425	0.143607
ABHD17A	1.67513	0.143626
RAI2	1.98253	0.143635
PCNA	1.6745	0.143747
SIGLEC6	0.346003	0.143759
CDC42EP5	1.65438	0.143823
GRIK4	0.335633	0.143907
TMEM170B	0.339071	0.143945
ARL6IP1	1.68177	0.143948
LHCGR	0.336223	0.143956
LRRC46	1.738	0.143982
KCNJ2	1.64421	0.144053
OPRD1	1.98819	0.144061
NIPSNAP3B	1.67266	0.14431
SH3BGR	2.45744	0.144321
CD99	1.69525	0.14437
DUSP19	1.67243	0.144393
FAM153A	0.334485	0.144436
NVL	0.336733	0.144436
ACTA2	1.68671	0.144445
DCAF12L1	1.87393	0.144445
MYBL2	1.67195	0.144455
NOS3	1.65631	0.14459
HDDC2	0.338044	0.14467
GFRAL	0.338678	0.144722
IFI6	2.1667	0.144759
HIST1H2BC	1.90534	0.144822
OR8U1	0.338138	0.144847
ITGAM	1.78378	0.144895
PCGF2	1.65032	0.14501
ETV6	1.63655	0.145123
HUWE1	1.64245	0.145123
KIAA1958	1.63718	0.145145
GFRA4	1.63662	0.145171
KRT9	0.338639	0.145196
NPAT	1.64299	0.145227
MAP7D3	0.33511	0.145262
PPP2R5E	0.338671	0.145294
CCDC40	1.62915	0.145453
RPL36A-HNRNPH2	0.335245	0.145477
PGBD3	0.338044	0.145488
MCM7	2.71237	0.145491
HAUS3	0.335078	0.145523
KLF4	0.337061	0.145523
PI16	0.335086	0.145601
HDAC2	1.63388	0.14563
TAC1	1.79145	0.14563
PDE4DIP	0.336336	0.145635
ARIH2OS	3.11607	0.14567
SPATS2L	1.65641	0.145712
TAGLN2	1.87936	0.145712
AHCY	0.335506	0.145737
CDRT1	1.62896	0.145794
STAG3	0.33716	0.145934
IHH	1.68319	0.146023
FSTL4	0.336084	0.146096
RASA2	0.340484	0.146096
MCM3AP	0.338044	0.146182
VCPIP1	9.54973	0.146222
ATP2C1	1.62874	0.146244
MAP2K2	0.340605	0.146289
GBP3	1.91813	0.14634
FAM170B	1.95854	0.146391
XRCC1	1.67863	0.146416
AKAP6	1.66679	0.146456
ARHGDIG	1.64081	0.146545
HECW2	0.339553	0.146589
FAM155A	0.340329	0.146638
WISP1	0.33994	0.146664
RFPL4AL1	0.336591	0.146677
NDUFA4L2	1.74762	0.146797
WSB2	1.67012	0.147077
CCDC126	1.623	0.147085
EIF5	1.66607	0.147119
FAM131C	0.338679	0.147211
CHRM1	0.336664	0.147354
LOR	1.82867	0.147545
TUFT1	1.66403	0.147689
AHR	1.62349	0.147699
DLX4	1.62985	0.147952
PLA2G2F	1.66317	0.147968
ERAS	0.340195	0.148005
SYT14	0.340843	0.148066
B3GALT6	1.62382	0.148074
SRSF10	0.346255	0.148304
SPRR1B	1.67743	0.148368
LRIG2	0.340551	0.148373
PRRG2	0.340241	0.148406
SPG11	1.64707	0.148503
F8A3	0.339394	0.148577
FAM169B	0.339323	0.148697
TRAK1	0.338044	0.148717
DAZ3	0.340239	0.148973
C4orf36	0.342218	0.149027
SYK	0.340163	0.149079
CKLF	0.340275	0.149091
ACADVL	0.340268	0.14915
TBCK	1.7246	0.149225
GKN1	1.97544	0.149229
TIMM9	0.341974	0.149275
PLCD3	1.96014	0.149308
VWC2	1.67077	0.149353
INA	0.341866	0.149383
SPG7	2.36882	0.14967
SLC35D1	1.62107	0.149905
ZMAT1	1.69489	0.149905
APOL6	0.341666	0.149919
EP400	0.340678	0.149919
ZNF430	0.340741	0.15007
PCDHA9	2.18672	0.15007
SLC41A1	1.64448	0.15007
TSPYL6	0.341223	0.150115
IMPAD1	1.65057	0.150116
LRP4	0.340781	0.150189
HHLA2	1.61534	0.150214
DCP1B	1.86655	0.150228
SNX11	0.341112	0.150241
MAP4K2	1.65788	0.15025
SDS	2.18038	0.150298
SEPHS1	0.343166	0.150327
HSD17B1	1.65771	0.150334
ADAM2	0.340423	0.15039
YWHAQ	0.342834	0.150495
SLC12A4	1.61273	0.150504
ANP32B	0.344754	0.150517
LIG1	1.93793	0.150522
ZFP64	1.62565	0.150522
TNFAIP1	0.33899	0.15058
ABCB8	0.342978	0.150749
DGKI	0.343193	0.150778
IGLON5	0.340689	0.150841
KCNH5	1.61242	0.150845
GNB1L	0.343244	0.150889
USP11	0.343356	0.151011
RBM4B	0.341948	0.151043
C15orf57	1.89304	0.151089
SUPT20HL2	2.51163	0.151236
KCNQ3	1.60662	0.151317
CPNE9	2.48607	0.151492
LENEP	0.340393	0.1515
FLRT1	0.342068	0.151505
MACF1	0.339721	0.151505
BLVRB	1.61651	0.151657
SLC3A2	1.65463	0.151769
LCE2C	0.344093	0.151784
ULK1	1.66717	0.151822
PNMA6A	0.342269	0.151836
ZNF536	1.80465	0.151845
DDC	1.61813	0.151857
GADD45G	0.344544	0.151864
CTHRC1	1.65443	0.151941
SPTSSA	0.343252	0.151979
C4A	1.64545	0.152054
STAC3	1.62893	0.152069
ASNA1	0.34438	0.152118
AIFM3	0.342305	0.152309
SCAMP3	0.353889	0.15234
KIF3C	0.346458	0.152429
SHC1	1.83754	0.152623
TEX14	2.21734	0.152664
ARID3C	1.60932	0.15274
ADGRD1	1.65205	0.152863
BBC3	0.343996	0.152911
REN	2.02455	0.153006
ATP10B	0.344771	0.153135
COL6A3	0.343666	0.153218
SLC5A10	0.351324	0.153218
BMP1	1.65111	0.153317
RPL35A	2.50864	0.153373
S100A8	1.65091	0.153437
ZAN	0.345442	0.153449
RNASEH2B	0.344672	0.153507
MSH2	2.3	0.153539
SERTAD3	0.343539	0.153575
EGFR	0.342053	0.153723
SORD	0.345086	0.153817
SYNPO	0.345606	0.15384
GUSB	1.60544	0.153845
C4BPA	1.62493	0.153854
PRRT2	2.19728	0.15394
S1PR3	0.34553	0.153983
TNFSF13	1.66405	0.153987
AARS2	1.64656	0.153999
RNF103-CHMP3	1.62181	0.153999
TNRC18	1.6112	0.154031
PHACTR4	2.0346	0.154048
ANKRD11	1.81819	0.154057
OR13J1	1.64796	0.154074
FBXO5	1.64796	0.154167
FAM3D	0.344339	0.154189
RBMY1F	0.34408	0.154198
IQCC	1.6068	0.15426
MRAS	1.64428	0.15426
OR2H2	1.64556	0.154277
ZBTB21	1.64193	0.154373
SH3TC2	0.342934	0.154408
GNGT1	0.344111	0.15443
PBX3	0.342168	0.154498
GLT1D1	1.61882	0.154499
SOX30	0.344985	0.154542
CHMP6	0.343678	0.154561
KRT24	0.344652	0.154591
MYBPH	0.346294	0.154591
AS3MT	0.343986	0.154637
USP17L27	1.64796	0.154715
KMT2A	0.342753	0.154748
OR2T10	0.34364	0.154748
PIK3CD	1.61076	0.154773
ORMDL1	1.59507	0.154862
ISM1	1.60612	0.154875
SLC16A13	0.342441	0.154877
SFI1	0.344211	0.154889
BTBD3	0.346867	0.155088
SPG20	0.34694	0.155088
ETV5	0.345725	0.155152
STAG2	0.344157	0.155175
P3H4	0.342566	0.155213
TMC7	0.355835	0.155243
GALNTL5	1.61481	0.155292
ATP6V1G1	1.64619	0.155407
COL7A1	0.347702	0.155586
CLNK	1.59836	0.155612
GAGE12I	0.345902	0.155753
CCDC51	0.342979	0.155803
PLGRKT	1.62837	0.155828
XCL1	1.64454	0.155864
CRYBB2	1.85497	0.155888
SF3B3	2.99169	0.155924
SLC11A2	1.60943	0.1562
HOXA10	0.347761	0.156239
SOWAHA	1.72181	0.156408
CEPT1	1.59516	0.156432
JAKMIP2	0.346175	0.156435
VNN2	0.346991	0.156467
BCR	0.347977	0.15649
NCAPD3	9.53766	0.156514
UTP23	1.64261	0.156598
GABRA3	1.60869	0.156645
DRAP1	0.347702	0.156678
FMO5	0.347702	0.156678
EPHA1	0.358004	0.15669
ADCY2	1.65914	0.15675
BMP2K	0.346862	0.156759
CDS1	1.64511	0.156817
ARHGEF5	0.344511	0.156849
FAM20C	0.345457	0.156906
TRPS1	0.347903	0.156906
AMICA1	0.346317	0.156911
SDC4	2.6959	0.157022
CXorf58	0.346338	0.157045
HELQ	0.346711	0.15707
ARHGAP11B	0.344768	0.157146
YOD1	1.69255	0.157155
MKS1	1.64084	0.157217
RIT1	0.346038	0.157269
DUSP10	0.34637	0.157292
CAMTA2	0.348878	0.157315
TPP2	0.357178	0.157315
GID8	1.64416	0.157393
VPS41	0.348403	0.157444
BNC2	2.05344	0.157468
CLEC2L	0.346687	0.157547
HRK	1.59046	0.157589
CKMT1B	0.345638	0.157854
NFAM1	1.65421	0.157897
KDM1B	0.349129	0.157942
NOTCH2	0.349188	0.158082
GNPTAB	2.17149	0.158083
IFT122	0.34694	0.158121
HN1	0.345086	0.158157
CCNI2	1.65079	0.158288
NKIRAS1	1.67994	0.158295
RPL37A	1.63821	0.158367
SNRNP200	1.63821	0.158367
TRMT1L	1.71263	0.158479
ZNF814	1.64109	0.158534
HIST2H3A	1.62876	0.158632
PCDHB2	1.6682	0.158632
SMO	0.347702	0.15865
STK3	2.49911	0.158656
DUSP6	0.347331	0.15873
FBXW8	0.34759	0.15873
OAS2	1.61186	0.158801
KIR3DL3	1.62683	0.158989
ADH5	0.345904	0.159066
PXDC1	1.58424	0.159196
NEUROG2	0.347684	0.159218
VPS8	0.347989	0.159308
FCF1	1.75744	0.159372
FOXN2	0.349713	0.159384
LIPK	0.350316	0.159435
PPP1R12B	0.348816	0.15949
CRY2	0.350321	0.159677
PLK4	0.348672	0.159703
PKD1L3	1.81835	0.159776
BEST4	2.18428	0.159783
MMP1	0.350275	0.15983
FRA10AC1	0.350106	0.159856
HAGH	0.348924	0.160108
NDUFA9	0.348846	0.160193
RRAD	0.349503	0.160298
PAQR9	1.58965	0.16032
ASCL2	1.57407	0.160421
POLR2I	1.63388	0.160483
UBE2J2	2.32559	0.160495
DLX6	1.57631	0.160521
CDV3	2.75605	0.160548
CHD3	0.348811	0.160549
CYP4B1	1.71173	0.160571
DPH5	0.350534	0.160588
MYEF2	0.346964	0.160603
SPATS1	0.350864	0.160658
FOXN4	0.349069	0.160667
INO80E	0.349003	0.160717
ZNF563	0.347163	0.160787
ATP6AP2	0.349095	0.160799
MED13	0.3497	0.161013
POTEG	0.356617	0.161049
AARD	0.34898	0.161086
CLOCK	0.349104	0.161303
WEE1	1.83453	0.161358
PRSS42	2.32662	0.16138
DENND2D	1.57294	0.161525
UNC13D	1.5732	0.161534
EHD2	1.62436	0.161547
C11orf98	0.350224	0.161576
ZNF235	0.349254	0.161628
TSC22D2	0.350559	0.161672
MED11	1.63143	0.161689
FAM86C1	0.351823	0.161696
EFNA4	0.349646	0.161709
ACP2	1.72334	0.161713
AKAP13	0.348422	0.161736
LRRC4B	1.63023	0.161773
SLC17A2	0.35185	0.161842
C12orf10	0.350364	0.161944
CPD	2.18093	0.16199
SRSF12	1.63097	0.162
ADORA2B	0.349794	0.162083
ATP13A1	0.351859	0.162105
PPL	1.74784	0.162129
ITGA11	0.350238	0.162148
WAPAL	2.1798	0.162177
CCDC152	0.348239	0.162299
C9orf24	1.62985	0.162503
KEAP1	0.350752	0.16258
UBE2U	0.349103	0.162613
NFAT5	0.350325	0.16266
NUBP1	0.349745	0.162742
CNTN3	1.57531	0.162767
RALGDS	1.58946	0.162814
RIPK1	0.350494	0.162871
C2orf80	0.351841	0.162884
MPZ	0.352982	0.162981
RBMS3	0.348449	0.162994
TOPAZ1	0.354557	0.162994
OR52B2	0.35131	0.163024
ARID4A	0.349464	0.163052
C21orf140	0.352129	0.163096
SYNE1	1.87689	0.163121
CXorf38	1.61281	0.163226
ELP3	0.356482	0.163332
KLK3	1.6363	0.163372
ARMC1	1.88475	0.16341
LTBP1	0.35051	0.163437
MYSM1	2.93273	0.163446
PON3	0.349179	0.163456
CNTD1	1.80051	0.163519
MOB4	0.353136	0.163579
PLB1	3.82422	0.1636
CTSW	0.353547	0.163764
SPINK7	1.62683	0.163776
PHF11	0.352103	0.163975
PLCD1	0.361092	0.163975
PNN	1.56115	0.164064
GCG	0.351456	0.164125
ERICH4	1.70548	0.16414
MIS18A	0.351473	0.164178
SLC2A4RG	1.62583	0.1642
CELA2A	2.72545	0.164224
GTF3C5	1.59012	0.164257
CLIC3	0.349896	0.164372
THAP5	0.349887	0.164446
DGKG	1.62505	0.16445
ARHGEF7	0.354045	0.164462
UBR7	1.70277	0.164478
PPTC7	0.357463	0.164496
NOP9	1.62491	0.164517
UPF3A	1.62479	0.164585
ATRNL1	0.352158	0.16464
PPFIA4	0.351824	0.1647
MXRA8	1.73102	0.164728
OPN3	0.35218	0.164767
UBA2	0.351255	0.164781
ASB8	0.349839	0.164795
S1PR5	0.352926	0.164815
C19orf71	2.28468	0.164834
C9orf92	1.59199	0.164834
DNAAF5	0.354368	0.164864
AGAP2	0.351361	0.164892
SESN1	0.354708	0.164908
CLN6	0.352129	0.16496
ZNF211	2.8775	0.164982
CCNT1	0.354053	0.164984
MTRR	0.35437	0.164984
RSPH10B	1.95025	0.165016
P2RY8	0.351772	0.165018
DAPL1	0.354413	0.165145
POTEC	0.350926	0.165214
ABCB6	1.57948	0.165234
THAP6	2.43275	0.165249
COA4	0.353061	0.165428
PTPRJ	2.14342	0.165431
MYDGF	0.35102	0.165452
PPP1R12C	1.64416	0.165728
SMAD7	1.62261	0.165775
ZNF516	1.62261	0.165775
PSMG1	1.82264	0.16579
HRASLS2	2.022	0.165794
MCM3	6.49264	0.16582
SMAD1	0.354857	0.165959
URGCP	1.56407	0.165981
RIMS1	0.352846	0.166084
COL4A2	3.00656	0.166151
ZNF792	4.47616	0.166442
KCTD11	1.62032	0.166455
FCRL1	0.355616	0.166513
ARHGAP40	1.57764	0.166526
FAM209B	1.57037	0.166557
CCDC106	1.79659	0.166626
LCN10	2.13475	0.166676
CACNA2D2	1.62261	0.166694
POLR3C	1.62261	0.166694
FUT8	1.56481	0.166846
NPHS2	1.57202	0.166963
PRKCQ	1.56627	0.167
FUNDC1	0.35374	0.167015
FCHO1	0.355968	0.16711
OR10K2	0.353178	0.16711
BNIP3L	1.54937	0.167119
KCNJ4	1.69406	0.167119
NEDD8-MDP1	1.62118	0.16719
HSPB1	0.353306	0.167202
MSL2	0.353306	0.167202
RBP2	1.54899	0.167218
CRTAM	1.5725	0.167343
GNPDA1	0.354033	0.167351
OR5K1	0.355356	0.167404
NARR	0.355871	0.167455
SOX13	0.354467	0.167455
KIAA1683	0.354946	0.167493
BTG3	0.355881	0.167537
NBEAL2	1.62014	0.167568
GFRA3	1.91803	0.167639
PPP2R5D	2.48923	0.16765
DPYSL3	1.59609	0.167694
FAM43A	1.55152	0.167811
TRA2B	0.352206	0.167836
LAMB4	1.57339	0.167933
CBLN4	0.354999	0.168027
DOCK4	2.70292	0.168053
CFB	2.2166	0.168112
KIF23	1.55608	0.168161
FIGN	1.54937	0.168175
LOC101928841	1.54863	0.168175
CENPN	0.354211	0.1683
FZD7	0.358238	0.168363
PROX1	2.01851	0.168376
CYGB	0.354946	0.168438
TTLL11	0.354946	0.168438
FAM83A	0.354898	0.168462
RNF41	0.354296	0.168562
MAMLD1	1.67109	0.168921
TAAR2	0.353078	0.168927
FAT4	1.60833	0.16896
ADORA2A	0.3552	0.168974
MFSD11	0.35717	0.168974
UBR5	0.355191	0.168974
ATP5I	1.54885	0.168987
EIF3M	1.96397	0.169041
DNAJB12	1.61627	0.169279
YY1	0.355987	0.169328
TYR	1.54523	0.16949
PREPL	1.99529	0.16959
PREX2	1.62547	0.169676
NAE1	1.64158	0.169698
FAM84B	0.355179	0.169712
OGDHL	1.61007	0.16976
FOXE1	0.356482	0.169929
DPH7	1.5916	0.169934
BCL9L	1.54493	0.17002
KIAA1644	1.5611	0.17002
GMFG	1.58604	0.170046
NOL4	1.62128	0.170345
ATRX	0.355716	0.170352
PLGLB2	0.356824	0.170409
KIF2A	0.359829	0.170446
MMP25	1.555	0.170568
GOLT1B	1.96383	0.170581
AVPR1B	0.355997	0.170641
HEMGN	0.367019	0.170753
OR8H2	2.08509	0.170794
RPL7	1.61339	0.170794
EPS8L2	0.357211	0.17093
HMGB3	0.358644	0.17093
SPDL1	0.357211	0.17093
APOL4	0.356316	0.170969
SYTL3	0.354591	0.170994
CCT8L2	1.76979	0.171016
TBC1D15	1.53862	0.171154
GORAB	0.358906	0.171167
TSPAN13	1.93116	0.171204
ZSCAN31	0.357251	0.171224
C9orf129	1.54534	0.171257
RAPH1	1.59802	0.17127
COA6	0.355088	0.17132
TGM6	1.70039	0.171501
AXL	0.356617	0.171605
SAXO1	1.61201	0.171626
ACVRL1	0.357829	0.171664
THBD	0.357025	0.171664
DOCK8	0.357929	0.171708
CDH1	1.54348	0.171708
APBB1	0.358377	0.17177
PDZD3	0.357062	0.17195
LOC102724279	1.82302	0.172041
LMAN1	1.60187	0.172053
LIMD1	0.35532	0.172104
CPNE3	0.357251	0.172155
CBLN1	1.96168	0.172169
GOLGA8R	1.61068	0.172432
MMP11	1.54877	0.172476
OR13G1	1.57034	0.172514
ZSWIM1	1.53772	0.172577
ZNF611	0.358316	0.172598
GLDN	2.00575	0.172734
IRGM	3.2022	0.172859
DNAJC15	0.358891	0.172996
PAPLN	0.357549	0.173032
TFF3	0.358241	0.173032
BRINP1	0.357929	0.173061
BTK	0.357697	0.173104
TCEAL4	0.358218	0.173135
OR4S2	0.363377	0.173146
DENND2A	0.359167	0.173182
PNPLA7	1.5472	0.173245
DUSP13	3.76627	0.173254
TATDN1	1.85924	0.173306
SPATA2	0.360488	0.173415
ACMSD	0.356636	0.173454
PRKX	1.56345	0.173464
MIEN1	1.62703	0.173494
SPTLC3	0.357823	0.173623
MAP3K12	1.55164	0.173718
SLC45A2	1.54172	0.173718
ADIPOQ	1.73158	0.17375
IAPP	0.357888	0.173776
SLC24A2	0.359413	0.173919
IQCA1	1.57747	0.173943
MAGEB2	0.356595	0.17402
ZNF696	0.359085	0.17402
MMP9	0.359995	0.174068
DNAH17	1.60701	0.174203
PLP1	0.35914	0.174271
TMEM107	1.69167	0.174349
LDLR	2.24279	0.174384
NAA15	1.53115	0.17444
TREML4	1.53408	0.17444
RSPH6A	0.361182	0.174493
EXOC3L1	4.0911	0.174573
BAHCC1	0.357573	0.17463
PGK2	2.76729	0.174643
FST	0.359945	0.174644
RRP15	1.55794	0.174674
KRTAP29-1	0.360384	0.17476
IL1RAP	1.61228	0.174761
LILRB5	1.63287	0.174809
CLEC11A	1.52792	0.174887
SMARCD3	0.358443	0.174916
DHX58	0.360186	0.174943
ZFP57	1.61139	0.174978
NR4A1	1.83753	0.175201
CCDC60	1.54684	0.175222
KLHL18	0.360308	0.175227
SLC35G4	0.359525	0.175234
TEX13B	0.358321	0.175234
DIO3	0.360669	0.175384
COQ2	11.0361	0.175413
KCNS2	1.83428	0.175427
ADRBK1	0.357546	0.175443
C9orf16	0.360503	0.175518
CCDC153	2.02399	0.175518
C1QTNF4	1.74167	0.175562
POLR1B	1.60445	0.175603
NAPA	1.567	0.175625
RAB5A	0.360743	0.175688
HCCS	1.55412	0.175855
ZNF208	0.360873	0.175891
VARS2	2.24068	0.175934
NBEAL1	2.25872	0.175999
IFNA6	0.359772	0.176002
FRMD1	0.359171	0.176009
DCANP1	1.5301	0.17614
MOGAT2	0.359487	0.176343
C17orf107	0.359265	0.176378
UQCC3	0.361111	0.176378
C5orf22	1.52451	0.176419
POLR2D	1.60298	0.176482
NRG2	1.53656	0.176515
KHNYN	0.360615	0.176526
USB1	0.360778	0.176544
WDR45B	1.61999	0.176552
TUBD1	1.52893	0.176569
CD1C	0.360845	0.176576
CHMP1B	0.359775	0.176616
KCTD7	0.363217	0.176666
APITD1-CORT	1.51892	0.17683
SSX4	0.361203	0.176875
KCNG1	0.362973	0.176963
AHRR	1.82083	0.176965
KIT	0.360478	0.176992
PHC3	0.361177	0.177062
ST6GALNAC6	1.60187	0.177062
SLC35E3	1.60176	0.177109
TPH1	2.09798	0.177121
PRSS2	0.360873	0.177123
ZPR1	0.360451	0.177243
PPAN	0.36097	0.177254
RNASEH1	1.56093	0.177284
LATS1	1.53059	0.17739
LOC100507462	1.60126	0.17739
MPPED2	1.52946	0.17739
UGT1A7	0.3601	0.1774
DEPDC1B	0.359883	0.177526
PRDM4	1.55019	0.17754
GALK2	1.5766	0.177556
OR2H1	0.361467	0.17757
SNRPG	1.60043	0.177821
PCSK4	0.363691	0.177842
TMEM159	0.362817	0.17792
FSTL5	2.29178	0.178046
CHM	0.363742	0.178053
SNRPD2	1.60007	0.178091
RHBDD3	1.53624	0.178099
ADGRL4	0.362768	0.178104
SYNGR1	0.360577	0.178104
DOHH	1.52112	0.178128
PITPNA	1.94698	0.178159
SCCPDH	0.362054	0.178222
HSPB11	0.362063	0.178235
PRUNE2	1.67562	0.178254
ANKRD22	0.364104	0.178401
PATL2	0.362223	0.178401
AATK	1.51912	0.17842
TBC1D7	0.361923	0.178578
MTRNR2L7	1.93834	0.178646
CSN2	0.361911	0.178763
FOXD4L1	2.2561	0.178911
SLC25A51	0.361911	0.178957
SLCO1C1	3.17998	0.17899
HIST1H2BF	0.361906	0.179035
RPL30	1.59802	0.179102
HEY1	1.53998	0.179214
PDE4B	0.364877	0.179227
KDM6A	1.54337	0.179416
ID3	1.51878	0.179428
FLT3LG	0.362611	0.179471
STOX1	0.36337	0.179568
OR5M10	1.68244	0.179594
ALAS2	1.52153	0.179692
TMPRSS11E	0.360662	0.179802
GRHL1	2.22505	0.179949
GPR18	0.361092	0.179984
C8orf4	1.60886	0.180047
KCNA6	0.363925	0.180127
CD1A	1.79163	0.180239
SMARCD2	2.00085	0.180385
ZNF761	2.84431	0.180458
HNRNPL	1.61009	0.180481
CMIP	0.364173	0.180484
WDR20	0.364094	0.180538
DDT	0.364165	0.180558
C9orf72	0.364202	0.18065
SLC22A4	0.363013	0.18065
RASGEF1A	0.363397	0.180664
PJA2	1.58547	0.18081
PNLIP	0.363894	0.180813
SNX7	0.364217	0.180866
OR5R1	1.52475	0.180869
HSPA5	4.46218	0.180885
ORC4	0.364572	0.180886
TUBGCP4	2.68825	0.180963
KSR2	0.364709	0.180966
GYG2	0.364677	0.18098
CCER2	1.51033	0.181036
TMPRSS6	1.62454	0.181058
PARP10	0.364731	0.181149
PRRX2	1.50429	0.181178
CER1	0.364604	0.181193
GSTCD	0.364604	0.181193
HPX	0.362086	0.181302
CCT7	1.59363	0.18133
GNL3	1.59363	0.18133
NBPF8	1.59363	0.18133
ZNF830	1.59363	0.18133
TOX4	1.58929	0.181371
PRAMEF2	0.363699	0.181429
CCDC179	1.60258	0.181497
PSMB11	0.364808	0.181516
KLK9	1.50429	0.181525
FAM177B	0.365087	0.18153
INTS7	1.52022	0.181666
DNAJB11	1.55149	0.181775
LAMA4	0.364165	0.181779
SDC1	2.03722	0.181786
MIA	0.364887	0.181807
UBE3B	0.364418	0.181823
FCRL3	1.82928	0.181824
TXNRD3	1.50309	0.181885
DNAJC25	0.365087	0.182009
ZNF787	1.50986	0.182027
TRIM13	4.962	0.182055
G0S2	1.59158	0.18208
GADL1	0.364187	0.182098
LMBR1	0.365339	0.182192
GLT6D1	0.363167	0.182211
NKTR	0.366948	0.182323
RNF19A	0.366214	0.182436
BAZ1B	1.53138	0.182457
XPOT	0.365928	0.182664
SFXN4	2.01433	0.18269
SPIDR	0.3629	0.1828
PGRMC1	0.363563	0.182866
CCNL2	1.50732	0.182876
KCNT2	1.8689	0.182889
UBE2V1	7.19756	0.182954
MAGEB1	1.63553	0.182981
NRL	1.57845	0.182993
DESI2	1.7691	0.183028
WIZ	0.366799	0.183066
PTCHD4	0.365597	0.183221
TMEM163	0.372003	0.183288
CALCB	0.366224	0.183312
LIPA	0.365621	0.18342
UQCR10	0.367747	0.18342
ZNF175	0.364047	0.183443
PPP1CB	1.65641	0.183494
IL2RA	0.363545	0.183499
POU4F3	1.52512	0.183635
LOC158434	1.59034	0.183673
PDZD9	1.59034	0.183673
TMEM116	1.59034	0.183673
PRDM8	1.52847	0.183702
BTD	0.365298	0.183969
TRPT1	0.366599	0.184065
TNS1	0.366901	0.184078
UBFD1	1.75783	0.1841
TRPC1	0.366064	0.184105
LGALSL	0.368265	0.184141
OR8D1	1.60475	0.184176
CLCN5	0.365149	0.184188
PNPLA2	1.53623	0.184229
NLRP6	1.5407	0.184271
WRNIP1	1.51097	0.184283
NATD1	0.365339	0.184292
PSORS1C1	0.366205	0.184307
PRM3	0.366124	0.184364
MYPN	0.365624	0.184374
SCAMP5	0.367897	0.184384
TFG	3.88597	0.184439
CALML4	1.60011	0.184489
SMIM2	1.52261	0.184502
BRD7	0.367468	0.184508
JMJD4	1.50356	0.184529
SLC25A41	1.50676	0.184529
COPS7B	0.366773	0.184718
TIMM21	0.36582	0.184718
HNRNPH1	1.65471	0.184806
H1FOO	1.51001	0.184833
SPP2	0.36722	0.184898
PALB2	0.366331	0.184922
TIMM22	1.50671	0.184974
RTKN2	0.366604	0.185031
CST2	0.365194	0.185099
C21orf2	0.366867	0.185142
MTSS1	0.365605	0.185167
CERS2	1.50015	0.185169
CES4A	1.496	0.18523
ADAD1	0.367297	0.185232
LGALS16	0.36687	0.185259
CLIC1	0.367622	0.185286
GAPT	0.373634	0.185286
REM2	0.366877	0.185286
TP53TG3	0.36721	0.185303
GRAP2	1.57487	0.185306
TRPV4	3.16897	0.185335
AIFM1	0.36816	0.185491
C14orf1	1.49445	0.185508
PGAM4	0.367565	0.185519
MBNL1	0.366214	0.18553
ROBO2	0.366214	0.18553
SPANXA2	0.366214	0.18553
MTRNR2L3	0.36659	0.185567
CTSH	1.61174	0.185636
RHNO1	2.64919	0.185685
LY86	0.367487	0.185695
UTRN	2.34771	0.185757
KLHDC2	0.367255	0.185911
SPR	0.367657	0.185958
KRTAP11-1	0.368169	0.185984
WRB	0.365229	0.186117
XIRP1	1.70272	0.186146
MT1E	0.372194	0.186248
FAM109B	1.59949	0.186281
MARCKS	0.377049	0.186326
KIF2B	1.58573	0.186326
LDHD	0.368233	0.18643
TIMM23	0.368198	0.18643
DAGLA	0.367937	0.186441
DRD3	0.369158	0.186508
ADH1C	0.367622	0.186518
GZMK	3.03742	0.18657
CLCN6	1.91264	0.186604
GUK1	0.368775	0.186607
ABHD12B	0.368027	0.186633
NDUFS4	0.367748	0.186633
RPS18	4.95797	0.186659
INTS4	2.79012	0.186742
CDK12	0.366214	0.186837
SKIL	1.51829	0.186885
COG3	0.368534	0.186935
PTPRCAP	1.58458	0.186964
RHBDL3	1.50583	0.186964
RALA	2.61104	0.186977
BEND5	0.366708	0.187015
TRAF5	0.368624	0.187157
PCDHB3	0.368226	0.187181
MED13L	1.57651	0.187255
GEMIN2	11.531	0.187309
COTL1	0.367535	0.187329
ERCC5	0.367762	0.187329
GLUL	0.369344	0.187394
CALR	1.59434	0.18749
GCFC2	1.51011	0.187561
MAP3K13	0.38325	0.18758
SH3BGRL3	0.368734	0.187591
HNRNPA3	0.369485	0.187599
PCDH10	0.369528	0.187622
TOMM5	0.377049	0.187677
CCDC86	2.40158	0.187786
CRISP3	0.369428	0.187808
FAM46B	0.369622	0.187859
THTPA	0.368226	0.188057
TLN1	0.369364	0.188064
DDX3X	0.369329	0.188117
RFC1	1.58266	0.188203
RNASE2	1.82179	0.188203
GPR45	0.369393	0.188304
TMEM184B	0.367814	0.188361
MYZAP	3.65087	0.188411
PPIL1	1.57251	0.18842
SBDS	1.50954	0.188495
REPS1	0.368988	0.18851
ZNF136	0.370988	0.188519
ENPP6	1.51717	0.188586
FGFBP1	0.368609	0.188597
ADSSL1	1.55631	0.188635
ENOPH1	0.369495	0.188655
OSGIN1	2.46289	0.18866
HSPE1-MOB4	1.8176	0.188696
PRKCD	1.59002	0.188726
CLDN18	0.370238	0.188804
ARPC5L	1.60571	0.188846
ADAP1	0.367833	0.188907
ADAMTSL3	2.76039	0.189005
SUCNR1	0.369248	0.189169
POLR1A	0.371534	0.189241
PNPLA1	2.04849	0.189339
C19orf60	6.46946	0.189397
NECAB2	0.368862	0.189455
POU6F2	0.369163	0.189455
SALL3	1.54994	0.189575
ECI2	0.369975	0.189625
POU2F1	0.368219	0.189655
RIT2	1.5355	0.189674
RS1	1.49039	0.189715
TTC3	0.370238	0.189734
CYP2J2	2.01462	0.189746
GRIN3B	1.51022	0.189771
LAIR2	1.48252	0.189788
MANBAL	1.81349	0.189813
SCN11A	0.368829	0.189852
SMAD2	1.55923	0.189942
STAT5A	0.371134	0.189952
C16orf52	1.50951	0.190079
P2RY12	0.370399	0.190086
TMEM53	1.54932	0.190098
METTL25	1.49041	0.190175
MTRNR2L6	1.56707	0.190333
BAG5	1.50479	0.190352
CCDC93	0.371396	0.190421
PLEKHG3	1.5113	0.190499
TRIM9	1.57754	0.190525
TXNDC15	1.50744	0.190555
GALNT14	0.370824	0.190696
OVOL3	0.371806	0.19075
BCL2L14	0.370548	0.190803
CASP2	0.371695	0.190818
CHSY1	0.370241	0.190818
BBS2	0.370185	0.190853
PIN4	0.370601	0.190877
MRPL42	1.70016	0.191011
CASP7	0.372042	0.191124
CEP126	0.369872	0.191233
COLCA1	0.372132	0.191274
SPIRE2	1.57754	0.191327
OLAH	0.371219	0.191342
QRSL1	0.372293	0.191367
NCK2	1.47912	0.191384
MUC20	0.370963	0.191393
TRPV5	0.3713	0.191458
TMEM104	1.53506	0.191748
ARL6	1.47803	0.191828
C19orf33	0.371017	0.1919
POMK	0.372222	0.192023
ASXL3	0.372538	0.192032
ENHO	0.371987	0.192032
PPM1H	0.371458	0.192092
C8orf48	0.372779	0.19211
C22orf46	0.371536	0.192152
F11	1.69022	0.192223
GOLGA8O	1.48362	0.192251
KHDC1L	1.49507	0.192264
YTHDF1	1.79953	0.192407
FAM161A	1.58551	0.192675
AMY2A	0.371332	0.192682
TNPO3	0.371615	0.192709
CRLF3	0.373055	0.192722
ARL5B	1.47791	0.192752
THPO	0.370241	0.192775
ENSA	1.4795	0.192794
NELFE	1.48083	0.192809
RABGAP1L	1.47886	0.19286
SDHC	1.57457	0.192898
PAQR8	0.383116	0.192904
CCL7	0.373038	0.192958
PDE5A	0.372321	0.192958
ACSM4	0.371455	0.192996
NAV2	1.48011	0.193066
ALX4	3.68052	0.193107
FCER1G	0.371772	0.193128
MMP12	0.372383	0.193128
SIK1	0.371504	0.193153
ZNF75A	1.861	0.19324
NSDHL	1.55567	0.193274
KIAA1143	5.75265	0.193285
GNB3	0.371426	0.193311
ESX1	0.372112	0.193356
UFL1	2.15657	0.193422
EVA1A	0.37192	0.193443
KIAA0195	0.37764	0.193443
PLEKHH3	0.373519	0.193443
ANGPTL6	0.375322	0.193466
UGT1A4	1.49435	0.193507
SERINC3	2.14094	0.193543
CA14	1.5446	0.193554
PARP9	0.372436	0.19365
OR2T33	1.53868	0.193677
AUP1	0.373989	0.193679
TRNT1	0.372921	0.193704
SHISA3	0.372068	0.193729
MYO1G	1.47753	0.193748
SLC22A1	1.57557	0.193868
ZEB2	0.375067	0.193924
ZNF251	1.67722	0.194001
INHBC	0.388547	0.194158
KLHDC9	0.378609	0.194247
PPIG	0.378609	0.194247
FAM98B	0.372054	0.194266
ZNF750	0.374093	0.194266
CABS1	0.373247	0.194314
KLK11	0.374229	0.194314
CNKSR1	2.20151	0.19439
EPM2AIP1	1.83255	0.19439
AASDH	1.57217	0.194453
GRAMD1C	0.372575	0.19447
ADNP2	1.71436	0.194509
PPP2CA	0.373448	0.194613
HOXC6	0.374448	0.194663
C5orf38	1.8058	0.194711
TNK1	0.374442	0.194749
DCPS	1.60812	0.194774
TLR8	0.372183	0.194777
TPRG1	1.4955	0.19492
KRT39	0.375418	0.19502
FMO2	0.371447	0.195049
B4GALT2	1.8992	0.195253
KIF5C	1.51682	0.195265
TAX1BP3	0.383945	0.195288
CIART	0.375075	0.195318
ITGB8	0.374137	0.195354
STK11	1.4751	0.195469
GRIN2D	1.57091	0.195487
ZMYM6	1.53866	0.195497
KLHDC3	0.376592	0.195515
APOC4	0.374089	0.195549
ACTN4	0.375524	0.19565
CTDNEP1	1.47155	0.195754
MORC4	0.373676	0.195763
SMLR1	0.374346	0.195763
ZNF493	1.85778	0.19578
CELF5	0.373552	0.196101
VIPR2	0.37343	0.196115
DCK	1.66108	0.196203
INIP	0.37311	0.196266
TMEM52B	0.375724	0.196289
COLGALT2	0.374555	0.19636
BIN3	0.3728	0.196432
HOXD13	1.49946	0.196435
EPB41	1.56546	0.196563
FBXL2	0.37575	0.196567
MIS12	0.375869	0.196581
ZBTB6	0.391311	0.196581
ASTN1	0.374849	0.196814
EGR1	0.374806	0.196875
PIH1D3	0.375868	0.196898
PRR14	0.376119	0.196958
TPSD1	0.37612	0.196958
CT47A12	1.84467	0.197038
RAB11FIP5	0.374475	0.197042
NLRP2	0.375119	0.197099
FIBCD1	1.97997	0.197162
SAMD13	0.376514	0.197297
SCOC	0.376124	0.197313
KRT76	0.374531	0.197353
FN3K	0.374388	0.197364
TEX35	0.376607	0.197537
GPR15	0.375553	0.197549
WISP3	1.56531	0.197564
GPX1	0.375393	0.197569
FREM2	0.37579	0.19763
TMEM63B	0.374589	0.19763
PCSK5	0.376919	0.197683
HAPLN2	0.37499	0.197702
BTN3A3	0.373927	0.197942
TMEM136	0.377078	0.197942
OR2J2	1.56846	0.197993
COX15	1.56729	0.198025
FAM218A	1.56729	0.198025
GBAS	2.09003	0.198084
HLA-DOA	0.37626	0.198093
TMEM39A	1.51647	0.1981
CLCNKB	2.84587	0.19811
UGT1A3	0.375838	0.198135
CADM4	0.375162	0.198345
KCNA3	1.46325	0.198405
PHLDB1	0.379228	0.198411
OR52R1	2.21788	0.198429
PNLDC1	0.380615	0.198463
IGFN1	0.381198	0.198562
FAM129A	2.4531	0.198602
ARSE	0.375878	0.198626
CHRNA2	0.373897	0.198639
TMEM263	0.375203	0.198677
PDE11A	0.375228	0.198713
SLC45A4	0.375646	0.198713
MUC6	3.07927	0.198777
ERMAP	1.56627	0.198791
TMEM25	0.375286	0.198811
SNRPA	0.37934	0.198821
KRT3	0.376418	0.198867
VEGFA	1.64574	0.198878
PELP1	0.378349	0.199025
RGP1	1.46269	0.199044
PLA2G12A	0.376622	0.199057
MATK	0.376165	0.199068
GPR149	0.375896	0.19913
STX1A	0.377935	0.199179
NAAA	1.54285	0.199272
ZC3HAV1	0.377237	0.199293
TPD52L2	0.377103	0.19943
FAM228B	0.375312	0.19946
PHKG2	1.56092	0.199465
OR51T1	0.376789	0.199623
MYOZ3	3.43923	0.199649
LSM6	0.38414	0.199714
FXR1	0.375557	0.199751
GBE1	0.376757	0.199759
LAMB3	0.376833	0.199836
MYL4	0.382494	0.199859
ACSM6	0.379142	0.200044
ARSF	0.378536	0.200057
RALGPS2	0.377994	0.200057
ANKRD34C	1.7536	0.200068
RASD2	1.4895	0.200127
PAPL	0.376831	0.200333
NR2F1	1.60386	0.200371
TXNDC9	1.45547	0.200384
FUT7	0.378891	0.200413
FOXD4L5	1.55193	0.20042
CBX1	0.377262	0.200466
HS3ST3B1	0.379907	0.200754
PCED1A	0.377337	0.200771
VCAN	1.57065	0.200777
DHCR24	0.377788	0.200785
AGRN	1.63275	0.200863
ETFDH	1.59357	0.200879
PCDHGA3	0.386838	0.200885
MYO1D	0.378177	0.200897
ARID5A	0.377482	0.20093
GH2	0.37746	0.200974
CACNA1A	1.45497	0.201053
CCDC81	0.378825	0.201054
TMEM261	0.377686	0.201054
PTBP1	2.02021	0.201123
XAGE1E	1.45359	0.201217
GBP4	0.378442	0.201227
NEUROD1	0.377931	0.201256
TFIP11	0.376399	0.201439
ZNF324	2.12321	0.20145
HCAR2	0.377639	0.201501
SERPINB8	1.45451	0.201528
DRG2	1.66177	0.20155
LMO3	1.55765	0.201589
KRCC1	0.377237	0.201624
ANKRD39	0.37744	0.201805
PRKAR1B	1.45367	0.201828
GLCE	0.379349	0.201841
KDM4E	1.5493	0.201888
HNRNPU	1.49621	0.201903
FN1	0.376799	0.201939
CCL25	1.45206	0.20201
EME2	1.46326	0.20202
APOL2	0.379413	0.202046
DNAJA4	0.379935	0.202068
FCGR2B	1.50188	0.202114
RTL1	0.376584	0.202129
TOPORS	1.56722	0.202174
FGL2	0.377186	0.202368
GPRC5A	1.52411	0.202394
LRRC70	1.54647	0.202394
CCDC94	0.379908	0.202421
FGL1	1.5277	0.202609
ZNF142	2.08841	0.202609
ARFIP1	1.47791	0.20268
DUSP18	0.377482	0.202724
LOC101927844	1.58266	0.202746
COA3	1.5602	0.202754
SHKBP1	0.378019	0.202767
NRG4	0.378468	0.202861
RAB11FIP1	1.45101	0.202896
TRAPPC8	0.378981	0.202944
TCF23	1.4644	0.203005
CPXM2	0.380263	0.203031
IFNB1	2.55179	0.203121
ITGB3	1.4672	0.203136
GDF15	0.377617	0.203139
PLEKHA2	0.379122	0.203139
TXNDC16	1.54169	0.203196
HSPA8	2.20936	0.203252
TIGD7	0.378994	0.203324
ACOT4	1.58299	0.203377
FBXO9	1.46424	0.203377
2026-09-05	0.379379	0.203396
NEUROD4	0.380299	0.203468
CFL1	0.382333	0.203477
GRB7	1.64919	0.203505
ANO10	0.378958	0.203535
PRLR	1.49416	0.203566
C20orf173	0.38028	0.20361
SETD4	0.379158	0.203625
AQP1	0.379965	0.203638
ASPDH	1.55309	0.203677
MAPK14	1.44888	0.203696
ODC1	0.380416	0.203746
OR6C68	0.37922	0.203774
SLC26A6	0.380224	0.203853
ADCY9	1.916	0.203901
PAG1	1.5583	0.203901
TAB1	1.61339	0.20394
IFI30	1.44547	0.204044
C10orf76	0.37898	0.204058
KIF13B	0.378151	0.204081
KIAA0895L	0.381067	0.204107
C1orf127	1.48496	0.204133
GCHFR	1.77926	0.20418
GPR139	1.58043	0.204196
AWAT2	0.379611	0.20428
HLF	1.64971	0.204314
PTCHD1	0.379531	0.204465
EIF3I	1.60938	0.204516
MADCAM1	0.379709	0.204537
RECQL	1.94108	0.204594
IFI16	0.379642	0.204637
MYCBP2	0.38097	0.204637
TMPRSS5	0.380848	0.204695
DHX16	0.379802	0.204709
SIGLEC5	0.380841	0.204742
B3GNT5	1.47159	0.204807
NME6	1.4516	0.204807
ZNF624	0.379467	0.204826
TNIP3	0.380365	0.20492
SIAH2	0.379364	0.205162
DNAJC24	0.382002	0.205321
MIS18BP1	0.388705	0.205373
ZNF41	0.380217	0.205425
GTSF1L	0.380299	0.205466
COX17	1.60398	0.205522
CDCA7	0.37975	0.205572
COG2	0.383116	0.205703
TMPRSS2	1.52911	0.205733
SOCS3	1.46054	0.205789
KRT33A	0.382128	0.205876
ZNF628	1.46704	0.205921
TOMM6	0.382433	0.205934
FRG2C	0.382327	0.205976
TRMT61B	0.379786	0.206177
HIST1H2BK	1.555	0.206216
OR1J2	1.50832	0.206243
CNGB1	1.44168	0.206297
PPM1N	1.49315	0.206329
NUFIP2	0.380299	0.206352
ANXA11	0.380453	0.206404
KRT73	0.381019	0.206439
ZFPM1	0.381217	0.206461
PCP4L1	1.83759	0.206473
LOC101929983	0.379559	0.206479
CDK10	0.382704	0.206572
C18orf63	0.381355	0.206605
ITGB1	0.381828	0.206659
FAM180A	1.5948	0.206969
WDR41	1.44007	0.206984
NXPH4	0.390653	0.207004
PCDHA3	1.98619	0.207007
GSK3A	1.47542	0.207063
LY75-CD302	0.387589	0.207075
C6orf132	0.381765	0.207103
ALDH1B1	0.382905	0.207199
TANC2	1.4387	0.207263
TNFRSF25	1.43912	0.207263
PRDX6	0.380741	0.207306
C2orf44	0.382414	0.207368
CCDC146	0.384302	0.207368
HLA-F	0.381949	0.207368
CGN	0.382863	0.207386
PDLIM1	1.56153	0.207468
COPZ1	0.386336	0.20749
TMEM200C	1.49708	0.207546
OR4C11	0.382123	0.207629
ZNF91	0.381102	0.207779
HADH	1.50349	0.207806
TG	0.383769	0.207871
FBXO47	0.381021	0.20811
FBP1	1.4366	0.208119
SAT2	0.38136	0.208146
SLIT2	1.70449	0.208262
AXDND1	1.8032	0.208272
TMEM41B	1.66053	0.208272
LRRC16B	2.44313	0.208339
MS4A5	0.391701	0.208375
METRNL	1.8532	0.208498
LDB1	0.380898	0.208522
ABCB9	0.382546	0.208603
DAZAP1	0.384478	0.20862
ANKRD16	1.43556	0.208639
TAS2R4	1.43528	0.208665
FAM45A	1.76944	0.208792
CDR2L	2.11519	0.208912
AMFR	1.47598	0.209046
USP44	1.4346	0.209068
FAM19A2	1.50684	0.209384
LTA4H	1.43809	0.209384
ZNF785	1.61339	0.209401
CATSPER1	0.382841	0.209435
ZNRF2	1.54937	0.209615
VRK1	0.383924	0.209651
MAFA	0.381945	0.209807
DYNC2H1	1.46389	0.209849
SLC2A6	0.380299	0.209851
EIF2B2	1.57601	0.209863
C19orf40	0.382335	0.209945
ZNF479	0.382098	0.209983
U2AF1	3.43015	0.210018
NECAP1	1.44863	0.210035
TAB3	1.48182	0.210049
FAM186A	0.383466	0.210055
LUZP4	2.16116	0.210061
MRPL12	0.384243	0.210172
PAQR7	1.43602	0.210235
ATP8B4	1.5482	0.210337
AUTS2	0.385394	0.21036
MANSC1	1.53086	0.210401
SELT	1.47773	0.210517
PIWIL3	1.43129	0.21057
ARL17B	1.63732	0.210662
UVSSA	2.04423	0.210689
FUT9	1.90763	0.210867
LOC101060389	1.54788	0.21089
B3GNT4	1.45416	0.211094
BOLA3	0.39475	0.211112
RPA4	1.42851	0.211259
MMP27	1.53195	0.211274
ZNF597	1.54733	0.211311
CTAGE1	0.383116	0.21132
SOX7	1.60794	0.211419
TARDBP	1.4292	0.211419
CCT6B	1.59981	0.211469
ATP13A5	1.43559	0.211514
STARD10	0.383708	0.211518
GABRE	0.383711	0.211538
FAM81A	0.385401	0.211562
HUS1	1.56903	0.211602
SLC35G5	0.384635	0.211639
GOLGA3	0.383979	0.211756
VPREB3	0.384162	0.21179
VAMP5	1.90637	0.211852
STEAP1	0.381139	0.212204
STAM	1.50349	0.212215
KRTAP27-1	0.38527	0.212276
NEUROG1	0.384834	0.212287
ADGRE1	0.397801	0.212317
MKL1	0.386216	0.212317
NCCRP1	0.385458	0.212346
BTBD2	1.46659	0.212374
SEMA3G	0.385198	0.212378
ARHGEF40	1.42844	0.212427
CELF4	0.383508	0.212428
DCAF13	1.54534	0.212564
SYNGR3	1.54534	0.212564
HEXIM2	1.55756	0.212579
PPP1R15B	1.90286	0.212673
OR6C70	1.42461	0.21273
RGS19	0.38476	0.212855
SPNS3	0.386836	0.212855
DISP1	1.47944	0.212855
CCNDBP1	0.387328	0.212946
ZNF22	1.5459	0.212946
HTR2B	0.385144	0.213108
PRIM1	1.53344	0.213124
H1F0	1.42895	0.213226
C17orf77	0.384797	0.213288
ADIPOR1	1.47317	0.213316
LYRM5	0.384525	0.213334
NAP1L4	0.385393	0.213379
IL33	1.42963	0.213386
ATP1A2	0.386103	0.213595
OS9	1.42275	0.213709
ANGPTL2	0.384794	0.213717
C3orf17	1.98002	0.213765
ASPN	0.385677	0.213787
BRF2	1.58593	0.213802
VSIG1	1.47546	0.213802
CHTF18	1.43595	0.213876
MED19	1.46248	0.213904
CLEC4A	0.385124	0.213936
NECAP2	0.397416	0.214025
OMA1	0.384518	0.214052
C1orf174	1.4787	0.214195
WDR17	0.389702	0.214337
DDX28	1.43808	0.214383
BLCAP	1.83123	0.2145
OR10P1	1.82166	0.2145
CLIP3	0.386336	0.214515
AES	0.391198	0.214565
KRT83	0.385555	0.214579
PITX1	2.2622	0.214592
BPIFB4	0.386467	0.214619
ASIP	1.54271	0.214657
HNF4A	3.49179	0.214723
ANO9	0.386286	0.214741
TREM2	1.44199	0.21493
OTOF	1.80853	0.214976
ARG1	0.387229	0.215181
PTGES2	1.43457	0.215211
CACNG1	1.52595	0.215264
PDXP	0.386073	0.215268
GTPBP8	1.42334	0.215275
HEPHL1	0.387203	0.215295
NAP1L3	0.387009	0.215311
RFX6	0.38636	0.215328
MED30	1.54148	0.215462
PSMC4	1.54148	0.215462
SPANXN5	1.47624	0.215516
IL25	0.390086	0.21552
GSTK1	1.422	0.215525
CBFA2T3	1.44488	0.215564
PALM2-AKAP2	0.385677	0.215687
BZW1	1.4391	0.21571
WNT8A	0.385815	0.215738
ALG6	0.387595	0.215748
ZMIZ1	1.92372	0.2158
CTNNA3	0.385273	0.215869
NOVA2	1.42152	0.216023
LYPD6	0.387007	0.216036
RPL27A	7.45684	0.216047
SERHL2	1.51169	0.216058
MAMSTR	0.386375	0.216068
SBNO1	1.5407	0.216072
ZNF615	1.5407	0.216072
MEX3D	1.49222	0.216123
PTAR1	0.387088	0.216154
NLN	0.387214	0.216251
SSX1	0.387214	0.216251
DNAH1	1.55265	0.216423
MPL	1.43822	0.216423
DIDO1	0.389101	0.216536
LOC100130705	1.85064	0.21654
LRRC36	0.396022	0.216573
OARD1	0.386951	0.216614
CSNK2B	1.41935	0.216647
ERMP1	0.386891	0.216663
PIK3R3	0.389576	0.216673
CDKN1C	0.387502	0.216699
NCR3LG1	1.44766	0.216744
TRDN	1.42172	0.216755
KIAA0753	0.388084	0.216757
PAPD4	2.76069	0.216795
C3	1.4152	0.216867
ATP5S	1.49802	0.216952
THEGL	1.46839	0.217025
NBPF12	1.49688	0.217034
AKAP3	0.386773	0.217041
EPHA4	0.387385	0.217063
KRT12	0.386944	0.217107
RAB40B	6.44464	0.217164
MAMDC2	0.387271	0.217269
PSD2	2.43391	0.21727
ZNF524	1.72081	0.21727
PDE8A	2.89721	0.217436
TOR1AIP1	0.404579	0.217455
NKIRAS2	1.53868	0.21747
MED22	0.38813	0.217516
AMOTL2	1.50403	0.217522
TMEM40	0.387606	0.217591
CNTNAP3B	1.64816	0.217661
EOGT	1.46187	0.217748
SLC5A11	1.45563	0.217867
LURAP1L	1.81586	0.217889
PPP1R13L	0.388035	0.217931
ATP5C1	1.78522	0.217991
DSG1	0.389442	0.218021
C1orf87	1.87533	0.21826
CLEC18B	1.49117	0.218333
SPRR2D	0.388845	0.218333
CD63	1.51885	0.218402
TGFBR3	0.387591	0.218671
TPST2	1.44245	0.218682
CIB2	0.388152	0.218698
HOXA5	0.388601	0.218745
VAMP4	0.388942	0.218745
PPP1R3G	1.42706	0.218817
CEP170	1.56088	0.218845
RNF187	0.390628	0.21886
TCEB2	1.53656	0.218903
RPA1	1.42485	0.218934
MDM1	1.46545	0.218981
KRTAP8-1	1.41098	0.218994
MAN1A2	0.388284	0.219038
UNG	0.389333	0.219068
BIRC3	1.76789	0.219111
SSRP1	1.41364	0.219111
ARFIP2	1.5583	0.219141
NXF2B	1.48452	0.219151
RPSA	1.53611	0.219161
CD93	0.389496	0.219173
RWDD3	1.44051	0.219218
KCNH4	1.43189	0.219258
CDNF	1.41733	0.219272
MYH4	0.39491	0.219293
XIAP	1.53297	0.21933
COX6C	0.388236	0.219503
OR2M2	1.53541	0.219578
SLC36A4	1.55742	0.21964
NXNL2	0.38964	0.219653
RBM38	1.70688	0.219668
GZMA	0.388478	0.219788
NUDT2	1.43897	0.219877
MYOG	1.78937	0.219891
NOL9	1.42197	0.219948
POLR1D	0.390016	0.219952
NCLN	1.4161	0.220064
TXNRD3NB	0.389274	0.220173
TTL	0.390239	0.2202
RC3H1	1.45054	0.220202
OR51B2	0.38875	0.220242
CTNNB1	0.39544	0.22032
STARD3NL	1.40632	0.220504
DGKQ	0.389262	0.22051
FOXF1	2.55232	0.22054
PACSIN3	1.52299	0.220578
PUM1	1.40595	0.220817
MYOZ2	0.4068	0.220864
SMARCAD1	1.41057	0.220865
TBPL2	0.393213	0.220923
PPP2R4	0.388944	0.220935
SNURF	1.48878	0.220945
SH2D6	0.388865	0.220978
KCNA1	1.44671	0.221055
TEX11	0.389463	0.221101
DENND4C	0.390562	0.221265
ZDHHC24	1.46687	0.221498
AIM1L	0.390412	0.221544
KLHDC8A	1.5201	0.221658
KRTAP13-1	1.44324	0.221658
C8orf74	0.391758	0.221691
CRYGC	0.391258	0.221691
GAGE2B	3.66955	0.221749
ZBED1	0.391	0.221856
TGIF1	0.39079	0.221881
HSDL2	0.391165	0.221968
C10orf62	1.42549	0.221985
USP17L17	1.53198	0.222258
PROX2	1.49201	0.222274
SBF2	0.391457	0.222292
SIN3A	1.89253	0.222395
ALS2CL	0.390577	0.222444
CREB1	2.68139	0.222486
SEPN1	1.50429	0.222486
HS1BP3	1.71454	0.222659
NME7	0.391491	0.222829
DIABLO	0.39173	0.223009
ACPP	0.391296	0.223018
KRTAP10-3	1.43811	0.223047
ARID1A	0.391552	0.223068
CNTFR	0.390576	0.223174
PHOX2B	1.53042	0.223234
PECAM1	0.392017	0.223263
TRAFD1	2.29124	0.223342
SURF4	0.391455	0.22346
ZNF513	1.53519	0.223501
MILR1	0.390974	0.223591
HMGXB3	0.392131	0.22366
FAM20A	1.5062	0.223669
SH2D3A	2.60562	0.223669
DEFB114	1.49678	0.223684
PRM1	0.391198	0.223857
ICAM1	0.391567	0.223904
DCLK1	0.391261	0.223955
ZNF564	0.394197	0.224006
TUBGCP6	1.46611	0.224051
ZNF341	0.399392	0.224075
PILRA	1.42328	0.22411
RASSF7	1.47874	0.224229
TEX101	1.3982	0.224296
N6AMT2	0.39254	0.224321
CRIPAK	1.40371	0.224456
B4GALNT2	2.01114	0.224557
C9orf163	1.43019	0.224688
VDAC2	0.391971	0.22469
H2AFY2	1.51618	0.224821
SMIM4	0.393264	0.224834
DNAI2	2.72089	0.224839
MYOZ1	0.392579	0.224935
PGPEP1	1.46801	0.225043
C3orf56	0.392442	0.225167
OLFM1	1.39608	0.225186
PHF23	1.40343	0.22523
HS3ST1	1.52746	0.22532
MAGEB16	1.409	0.225395
BTN2A2	1.44365	0.225422
PLBD1	0.392779	0.225466
UBE2C	1.45184	0.225518
EGR4	2.42667	0.225529
PLEKHO2	0.393316	0.225571
STH	1.95562	0.225656
WDR93	1.52689	0.225689
RGS12	1.44238	0.225746
HIST1H1D	0.393561	0.225834
OR8A1	1.44889	0.225837
DLX5	1.52622	0.226045
APOBEC3B	0.395511	0.226049
OR6C74	0.395238	0.226108
WBP5	0.395286	0.22612
ORMDL3	0.393474	0.226149
CACNA2D3	1.39586	0.226177
CCL20	0.393915	0.226203
PPIAL4A	1.51727	0.226207
LCE1A	0.393402	0.22623
MAGEC2	0.393831	0.226318
GRXCR1	1.47182	0.226344
OR10K1	1.41584	0.226385
TRIML2	0.394149	0.22653
IMPDH2	0.393976	0.226591
PRSS8	1.41016	0.226593
APMAP	0.39232	0.226632
OR2AT4	0.393083	0.226704
PPARG	0.39301	0.226704
SYT3	1.59667	0.226724
ASNSD1	0.394207	0.226868
FRS2	1.52439	0.226872
NMRK2	0.3942	0.226882
IL12A	0.393699	0.226896
NCKAP1L	0.393972	0.226935
USP15	2.72075	0.226974
TMPRSS11A	0.396333	0.227062
C9orf142	0.392674	0.227089
PAPD5	1.39203	0.227148
BMPR1B	0.39433	0.227214
NFIL3	0.394574	0.227214
CT47A7	0.393881	0.227256
MTSS1L	0.393034	0.227256
ZNF346	0.394417	0.227267
ZNRF4	0.394639	0.227305
HOXB5	1.40773	0.227375
RAB18	1.40773	0.227375
IL13RA2	1.39115	0.227388
OSR1	1.39443	0.227483
TMEM171	0.394069	0.227505
PLEKHA7	0.400809	0.227671
NSF	0.394283	0.227711
SPATA45	0.394822	0.227758
C1orf210	0.416423	0.227822
ATRAID	0.39428	0.227875
C3orf70	0.399506	0.227913
EREG	1.56909	0.227951
TMEM8A	1.87131	0.227963
GTF3C6	0.394633	0.228
PSME3	0.401692	0.228051
NCOA6	0.396446	0.228097
LRRC39	0.396525	0.228146
SSBP2	1.49885	0.228173
GLO1	0.394968	0.228184
CANT1	2.05579	0.228199
NDUFA3	1.38945	0.228199
STYX	1.53024	0.228199
MAPT	0.393736	0.228273
AP1G1	1.54433	0.228323
PRRC2C	1.40953	0.228323
IPO11	0.396433	0.228472
NHLRC2	0.396777	0.228505
PYY	0.39743	0.228517
NFKBIE	0.398262	0.228577
PGLYRP3	1.47794	0.228636
TPTE	1.39194	0.228646
MX1	1.68318	0.228799
SNX16	0.394948	0.228842
PRIMPOL	1.61851	0.228913
SDHD	1.48394	0.228913
ANP32A	0.395442	0.228926
VPS33A	0.394946	0.228994
OR4X2	1.54424	0.229042
DXO	0.394384	0.229093
HIST1H1B	0.394384	0.229093
NUMA1	0.397201	0.229093
PCNXL3	0.395117	0.229108
ERVMER34-1	0.394208	0.229126
FLVCR1	1.73173	0.229128
FXYD5	0.39575	0.229163
CASD1	0.395537	0.229241
ARHGAP31	0.395511	0.229388
MVP	0.402324	0.229513
LIPF	1.3915	0.229513
RAD9A	2.91563	0.229556
SLC1A1	0.395258	0.229669
CBY1	1.59188	0.229681
ANXA6	1.39233	0.229702
SGSM3	1.38899	0.229746
IFNGR1	1.47684	0.229803
B4GALT5	1.58441	0.229891
TMEM230	0.395308	0.229931
OR11L1	0.395675	0.229941
C10orf90	1.47102	0.230001
OR4X1	1.39508	0.230089
MPEG1	1.6417	0.230104
TMEM175	0.395717	0.230175
DUSP12	0.396433	0.230238
SUGCT	0.398258	0.230376
OR7A5	0.396354	0.230516
PLXNA2	1.38909	0.230531
LHX2	3.3366	0.230675
CD3D	0.396551	0.230957
ZNF205	1.38905	0.230958
GNL1	0.395405	0.230971
FNBP1	0.398476	0.231092
HCAR3	0.396265	0.231092
B4GALNT4	0.401427	0.231128
PRR15	0.415794	0.231175
FAM98A	4.7504	0.23137
USP49	0.39691	0.231408
SCAMP1	0.398242	0.231427
PFKP	1.54596	0.231436
THAP3	0.396955	0.231441
SCLT1	0.399506	0.231484
C10orf120	0.396622	0.231492
RAB37	1.40064	0.231507
LRGUK	1.47194	0.231584
NEGR1	0.396899	0.231595
PPP1R12A	1.44977	0.231666
CCDC158	0.39911	0.231696
C19orf66	0.398259	0.23172
ZNF577	0.397305	0.231782
PMPCB	0.396278	0.231819
ANKRD46	0.395924	0.231831
GDI2	1.4404	0.231874
SLC6A18	0.400688	0.231884
KISS1	1.5407	0.231931
DDX60	3.41117	0.231996
DMRT1	0.396963	0.232021
EMILIN3	0.397247	0.232031
OAZ2	0.39613	0.232043
SIRT1	0.396207	0.232056
TMEM161A	0.397813	0.232056
PRDX4	0.396099	0.232071
CMTM1	0.397367	0.23213
SERTAD4	1.44072	0.23218
CD96	1.46444	0.232288
PSAP	0.396281	0.232317
ITFG2	1.3793	0.232349
PRPF4B	2.35266	0.232369
PRKD1	0.396359	0.232468
FBXL15	0.397889	0.232509
RPS25	1.38274	0.23253
TMEM132A	0.396981	0.232538
C11orf31	1.5212	0.232582
C8orf37	1.5212	0.232582
CDHR1	1.5212	0.232582
DRAXIN	1.5212	0.232582
GPN2	1.5212	0.232582
HNRNPA0	1.5212	0.232582
IRF1	1.5212	0.232582
LOC101060321	1.5212	0.232582
LTA	1.5212	0.232582
MYRF	1.5212	0.232582
NAA50	1.5212	0.232582
NEK7	1.5212	0.232582
NSA2	1.5212	0.232582
POLA1	1.5212	0.232582
PTK6	1.5212	0.232582
PTPN11	1.5212	0.232582
RPS2	1.5212	0.232582
RPS9	1.5212	0.232582
SEC16A	1.5212	0.232582
SFPQ	1.5212	0.232582
SPACA1	1.5212	0.232582
TAF1	1.5212	0.232582
USP17L8	1.5212	0.232582
VPRBP	1.5212	0.232582
LOC100506388	0.397851	0.232815
MYH13	1.52495	0.2329
CTXN2	1.38598	0.233141
IMMP1L	1.44983	0.233198
CGB2	0.405217	0.233209
FNIP1	0.397201	0.233209
CLCN1	0.396982	0.233226
GRM3	1.42261	0.233411
ELK4	1.51406	0.233436
CGB	1.78964	0.233629
CCR9	0.397445	0.233639
VPS39	1.38169	0.23365
LIX1	0.413164	0.23382
OAZ1	1.63523	0.233882
MINK1	0.39821	0.233889
GPD1L	0.398467	0.234051
UNC119B	1.47647	0.234088
CCDC70	0.397923	0.234172
DUSP14	1.43467	0.2342
EIF4E3	0.398756	0.234231
XPA	0.399506	0.234313
C7orf50	1.37383	0.234388
COL14A1	1.60389	0.234388
CHMP3	1.55624	0.234548
PRPH2	2.25824	0.234564
WIPF2	0.40067	0.23468
DYNLRB2	1.37648	0.234914
IFIT3	0.400707	0.234988
FAM49B	1.38634	0.235009
TMEM181	1.88925	0.235075
LCAT	1.74862	0.235092
PDE4C	0.401427	0.235394
UTP18	1.82564	0.235422
TDRD1	0.399004	0.235517
AVEN	1.42958	0.235656
ATP2B4	1.56444	0.235699
GOLGA6L6	1.94084	0.235699
CCDC134	0.404544	0.235709
TIMP1	1.43588	0.235742
CCDC8	0.398409	0.235814
CFDP1	0.398409	0.235814
FBXO46	0.398409	0.235814
GGA3	0.398409	0.235814
NDNL2	0.398409	0.235814
POLD3	0.398409	0.235814
RRP36	0.398409	0.235814
THAP4	1.42371	0.235822
DCUN1D3	1.45337	0.235865
NFE2	1.48304	0.236036
IGSF6	0.398891	0.236251
SERP1	0.398823	0.23628
RCOR2	1.44144	0.236306
RPL31	2.09587	0.236338
KIAA0391	1.39576	0.236372
PCDHB14	0.399854	0.23642
TRIM65	1.38196	0.236456
IL15	0.399884	0.236481
FAM76B	0.402381	0.236531
DSCR4	1.36638	0.236757
CHCHD7	1.45059	0.236775
PTDSS1	0.402579	0.236804
HTR5A	0.399479	0.23683
BRCA2	0.40264	0.236856
PHC1	1.84679	0.237036
LGALS9B	1.4265	0.237049
SCARB2	0.400191	0.237055
MMD2	0.399785	0.237195
PRR18	1.49942	0.237289
FAM120C	0.400908	0.23741
TIFA	0.399567	0.237423
PROSER2	1.37185	0.237424
ZNF530	0.400604	0.23751
MFRP	0.403643	0.237611
ITGA7	1.37152	0.237694
KRTAP10-4	1.5341	0.237732
FRMD6	0.400662	0.237775
ATG7	0.401427	0.237807
CSNK1G1	1.52083	0.237822
KATNBL1	1.44884	0.237879
NKX2-5	0.410482	0.238248
CCL5	1.36809	0.238305
PIGM	1.37377	0.23836
AREG	1.5212	0.23843
MAT2B	0.399802	0.23843
SCAI	0.40399	0.238702
ASB18	4.6611	0.238733
GFER	2.28743	0.238733
PSMD9	0.399956	0.238748
RTKN	1.64252	0.238752
PTPRC	0.41422	0.238774
SNX18	0.402155	0.238785
BSCL2	1.41467	0.238877
ELFN2	1.47386	0.238877
GUCY1A3	1.36767	0.238935
MTA3	2.28067	0.238962
AZGP1	0.401207	0.239224
ELOVL7	0.402433	0.239224
NACAD	0.402433	0.239224
CSTF2	0.421001	0.239288
DBN1	0.401323	0.239332
LMNB1	1.41831	0.239334
NPBWR2	1.519	0.239393
ANXA2R	0.398409	0.239444
HSF1	0.400775	0.239454
ZNF330	0.402125	0.239462
OR2A42	1.3784	0.239585
ZNF730	1.96231	0.239699
C10orf71	0.400876	0.239708
CARHSP1	1.36672	0.239739
SCNN1B	0.40093	0.239858
PARP4	1.42081	0.23988
SPCS1	1.38115	0.239909
RFX5	0.410464	0.239922
NFRKB	1.51663	0.240144
HIST2H4B	1.36672	0.240295
AKR1B15	0.402358	0.24036
NDUFA12	1.42313	0.240362
MED15	1.66232	0.240489
GGA1	0.402404	0.240559
YARS2	0.401427	0.240574
ASH1L	0.404933	0.240694
ADGRF1	1.40271	0.240744
WDR5	1.96943	0.240744
BEX1	0.418329	0.240783
CSNK1A1L	0.402463	0.240829
EVA1C	0.401615	0.240829
C20orf24	0.402433	0.240863
TMPPE	0.41186	0.240925
CD34	0.409372	0.241089
HIF1AN	0.402098	0.241106
LINGO2	1.48359	0.241292
OR10A3	1.54418	0.241292
TECRL	1.36456	0.241337
NMD3	1.43322	0.241356
DBT	1.36194	0.241425
STX17	1.36623	0.241463
MAPK1	0.40244	0.24154
NXNL1	1.36111	0.241599
ZNF735	0.402155	0.241641
CABP2	1.36035	0.241704
FAM71A	0.40607	0.241739
STK17A	1.35681	0.241772
ARNTL2	0.402994	0.241801
ITGB2	0.431006	0.241801
TEDDM1	1.43917	0.241833
DLGAP5	1.5134	0.241846
RCAN3	1.5602	0.241863
LRP2	1.50823	0.242
TMEM121	1.44176	0.242
C6orf106	1.51315	0.24203
CNBD2	1.36372	0.24203
ERBB4	0.403147	0.242074
SAMD12	0.402388	0.242104
KIAA0141	0.403517	0.242123
GRB14	1.48353	0.242155
RAB11FIP3	0.410548	0.242167
DPF1	1.37782	0.242248
KCTD2	0.402631	0.242275
THOC7	1.51288	0.242286
TMEM134	0.402132	0.242287
EME1	2.05122	0.242308
GRPR	0.403127	0.242326
RBMY1B	1.50301	0.242382
ZNF701	1.35995	0.242382
SLC39A11	1.41327	0.242402
TP53TG3D	1.39861	0.242402
PSME1	1.42215	0.242417
TIMM23B	0.403471	0.242622
SMARCB1	1.61806	0.242625
TDG	0.419304	0.242653
C3orf84	2.75285	0.24267
CAND1	1.4308	0.24267
MRPS18A	2.12284	0.24267
ZC3H8	1.36778	0.242685
SLC4A1	1.37676	0.242734
PRAMEF15	0.402817	0.242871
RXRB	1.36576	0.242907
IFNA16	0.403517	0.242978
IER3	0.403782	0.243025
KIAA0907	0.403736	0.243061
G2E3	3.18282	0.243069
SLC30A7	0.404001	0.243099
IFNE	0.403423	0.243115
TRAPPC3	0.416589	0.243155
PTGES3L	1.51163	0.24321
UPRT	0.409033	0.243253
OR7G2	0.403052	0.243277
CC2D2B	2.41199	0.243384
CYB5RL	0.403348	0.243457
ING5	0.404308	0.243466
C2orf76	1.36951	0.243468
LCMT2	1.43313	0.243483
CDIPT	1.5498	0.243624
API5	1.35589	0.243637
ATXN7L2	1.77942	0.243668
RGS13	0.403265	0.243735
TRO	0.404731	0.243874
ARFGEF3	1.3553	0.243906
SH3BGRL2	0.403896	0.243906
FXYD3	0.405551	0.243936
ZRSR2	0.403532	0.244005
FTCD	1.99299	0.244021
RCN2	1.3849	0.244021
MTF2	1.36225	0.244109
GLTP	0.403644	0.244218
TMX2	0.404127	0.244251
MIA2	0.404547	0.244344
FOXO1	0.403591	0.244403
CYB5R1	0.404978	0.244472
CHMP7	0.404909	0.244549
SLC50A1	1.50993	0.24455
GTF2E2	0.408379	0.244615
HAT1	2.61783	0.244627
PSG5	0.406924	0.244646
POLR3G	0.405652	0.244684
FAF1	1.66845	0.24483
RBM23	1.36058	0.244853
PNPLA3	0.408624	0.24497
SV2B	2.54981	0.24506
TMEM67	0.409033	0.245083
TBCE	0.410482	0.245331
OR51A7	0.403165	0.245375
MAPK8IP3	1.41581	0.245456
LPCAT4	1.3518	0.245614
RRAGB	0.405407	0.245676
IFT46	1.54357	0.24569
EBF4	1.70092	0.245764
ADAMTS12	1.35217	0.2458
ANKRD13D	1.44019	0.2458
NKAPL	0.410482	0.245807
ZNF14	0.405652	0.245807
BGLAP	0.404664	0.245891
SAV1	1.50819	0.24591
NAP1L1	1.3548	0.245996
GLI4	1.42588	0.246059
LCE3E	1.50819	0.246091
MAS1L	1.59784	0.246147
TP53	0.404422	0.246153
C20orf85	1.73518	0.246226
IFNA17	0.409274	0.246309
SSX2	1.4215	0.246396
ANKRD37	1.50785	0.246471
CMTM4	0.404741	0.246482
TTYH3	0.405442	0.2467
OR2M3	0.405937	0.246733
ZNF512	1.47282	0.246763
CRISPLD1	0.406148	0.246768
CYP1A1	1.35965	0.246782
SNX30	0.404754	0.246797
DDIT3	0.406032	0.246894
WIBG	1.74192	0.247067
FAM173B	0.405652	0.2473
INS	0.405474	0.2473
OSR2	0.406634	0.2473
CAPN9	1.50671	0.247401
VAMP7	1.3597	0.247523
HMGB1	0.405652	0.247572
POLG	0.405306	0.247572
ITPKB	1.35651	0.24764
MRE11A	0.406963	0.247671
SLC35B1	0.406099	0.247671
RBMY1J	0.40911	0.247703
WDR78	1.34652	0.247865
KCNMB2	1.40931	0.247884
PLCXD1	0.406378	0.247951
CHFR	0.40681	0.247988
ARMCX3	1.42626	0.248084
LRRC8B	0.416694	0.248095
MRPL20	1.50583	0.248107
GPX7	0.406492	0.248116
MFHAS1	0.406457	0.248116
UGT1A9	2.02992	0.248133
NOS1	0.405978	0.248199
PCDH11Y	0.406109	0.248199
LALBA	0.407256	0.248311
SCGN	0.406751	0.248393
GFM2	1.77473	0.248423
APOL1	0.407179	0.248475
TSHB	0.406045	0.248568
AATF	0.40822	0.248617
OSBPL3	0.406074	0.248617
UQCC2	0.406882	0.248617
EVI5	1.72072	0.248624
PLEKHO1	1.41929	0.248694
ELOVL6	1.53788	0.248755
CXorf49	1.37168	0.248787
LAMC3	0.406375	0.248791
SUPT7L	0.406863	0.24888
ANXA5	0.407061	0.248903
IQCF6	1.35894	0.248909
MFAP2	1.63659	0.248932
HIPK3	1.50484	0.248993
OR8G2	1.50484	0.248993
PCDHGA5	0.407169	0.249023
OR2S2	1.39712	0.24907
GOLPH3	0.409709	0.249112
CAPZA2	1.35412	0.249119
OR11H4	2.92312	0.249214
ZZZ3	0.406091	0.249217
GORASP1	1.402	0.249224
IGF2BP2	0.406842	0.249232
NCOA5	1.34381	0.249298
SASS6	0.406747	0.249312
DTX1	0.406841	0.249331
LAT	0.406598	0.249344
CLEC10A	0.407332	0.249394
DEFB105B	0.408068	0.249442
YIPF2	0.407561	0.249442
NCALD	0.406832	0.249456
ENO4	2.89888	0.249464
SNAP47	0.407791	0.249471
FLRT2	1.35632	0.249538
SEMG2	1.34617	0.249538
TGFBR3L	1.50418	0.249556
YTHDF3	1.41127	0.249556
ERC1	1.35598	0.249701
NDUFAF5	1.92685	0.249731
PDE4A	0.410062	0.249784
OR5K4	0.425341	0.249824
GLB1	1.51482	0.24985
STON2	1.60793	0.2499
SLC36A3	0.407675	0.249903
RFTN2	1.50371	0.249953
C14orf79	0.406953	0.250144
CASC3	1.35327	0.25026
ZNF835	0.407984	0.250274
COX19	1.34118	0.250275
PATL1	1.35107	0.25036
ACTR3C	0.407641	0.250379
HIST1H2BO	0.423361	0.250457
WTIP	1.50606	0.250752
NPLOC4	0.416124	0.250843
PFKFB2	0.407546	0.250905
MPC2	0.4095	0.250936
CAPS2	1.38883	0.250939
RNF121	0.407219	0.25095
C1D	1.40483	0.250953
MATN3	0.408216	0.25123
MC3R	0.412896	0.25123
WDR46	5.4087	0.251241
PARP14	1.82339	0.251258
FARSB	0.409591	0.251321
BCL2L2-PABPN1	0.40975	0.251344
PTTG1	0.413044	0.251344
VAV1	0.407122	0.251361
RASSF2	1.34367	0.251411
LOX	0.420806	0.251431
KANK2	1.34378	0.251507
FBXO16	0.40867	0.251579
TRIM66	0.415682	0.251579
ACTG1	1.41533	0.251631
CYP27B1	0.408461	0.251777
LRRC38	1.61976	0.251787
C2CD4B	0.414554	0.251945
ARL9	0.408469	0.251958
METAP2	0.41179	0.252019
AP2M1	0.407861	0.252478
BIRC7	0.40885	0.252478
POPDC3	0.409077	0.252596
UBA3	1.49519	0.252637
NUSAP1	0.408725	0.252781
INVS	0.409299	0.252804
ERRFI1	0.406435	0.252847
SSX2B	0.409792	0.252902
FEZF2	1.34074	0.25295
PRSS27	0.408934	0.253092
NGRN	0.40939	0.253115
GBA	1.33633	0.253129
2026-03-06	1.49989	0.253199
ZDHHC4	0.409991	0.25324
SMARCA4	0.408725	0.253305
CDK2AP2	0.410409	0.253357
GRIFIN	2.82508	0.253375
TMEM242	0.407888	0.253487
NR3C1	0.409947	0.253548
LYN	0.408725	0.253689
SLC18B1	0.409649	0.253689
NCR1	1.33618	0.253716
KRR1	0.416054	0.253803
TEX10	1.49915	0.253933
HERC1	0.408872	0.254053
BICC1	0.408716	0.254132
FSHR	0.411134	0.254208
PRICKLE2	0.409629	0.25443
EDRF1	0.410431	0.254509
PTGDR	0.410008	0.254534
LOC100130357	1.49859	0.254585
RGS7BP	0.410877	0.254597
DNAH8	0.409307	0.25463
MEP1A	1.86173	0.254673
MFSD7	0.410853	0.254883
GZMB	0.409475	0.254891
WDR36	1.33708	0.254913
HTR4	0.411517	0.254919
RND1	1.41531	0.254926
ILF3	1.49815	0.254966
EEA1	0.411531	0.254987
XDH	0.410021	0.254987
NCKIPSD	1.41012	0.255004
AZI2	1.36704	0.255069
EFNA3	1.36834	0.255105
DCTN1	1.33178	0.255126
TCF19	0.409432	0.255153
MATN1	0.411136	0.255185
WDHD1	1.41581	0.255185
NAGS	0.411706	0.255247
TMEM177	0.410188	0.255265
C14orf80	0.410914	0.255286
SPTBN1	0.41072	0.255324
FAM110C	1.34717	0.255336
STARD6	1.51266	0.255352
TAS2R14	1.33795	0.255352
RELT	0.409924	0.255404
FOPNL	1.35217	0.255429
NDUFAF4	1.86501	0.25557
PPP1R11	0.409829	0.255593
SSTR4	0.411595	0.255606
FAM47A	0.415968	0.255651
TPD52L3	0.411233	0.255651
MEOX2	0.411511	0.255695
PAOX	0.425576	0.255709
ZNF316	1.43677	0.255716
ENPP7	1.68694	0.25581
NUP43	5.4087	0.255871
GALNT8	0.411838	0.255981
CHRNB1	1.49705	0.256039
SESN2	0.414628	0.256087
ZNF12	0.4149	0.256106
COX7B2	0.410953	0.256147
H2AFY	0.430424	0.256174
CALB1	0.412203	0.256356
HNRNPH3	1.36594	0.256408
CLDN6	1.49646	0.256433
OPCML	0.442318	0.25651
SNTG2	0.410235	0.25651
ZIC3	1.33494	0.256585
RDH10	0.42096	0.25665
MYH7	0.411286	0.256687
CILP2	1.79205	0.256708
SLCO1B7	2.14416	0.256723
CCNL1	0.412803	0.256957
EDEM1	0.421844	0.256968
IGSF5	0.411631	0.257237
LAMTOR2	0.41207	0.257237
C9orf69	0.411805	0.257391
HIST1H3E	1.49541	0.257415
ACSM3	0.410641	0.257539
ESRP1	0.412711	0.257806
TIMP2	0.410853	0.257819
PXK	0.417899	0.257832
SMIM5	1.33009	0.257844
MALRD1	0.411881	0.257866
PDLIM2	0.411809	0.2579
PRRX1	1.327	0.257912
ACP1	1.32695	0.257978
JAKMIP1	1.3689	0.258057
OR2W1	0.412374	0.258115
PAX9	0.412339	0.258189
ZNF677	1.39349	0.258257
PARP3	2.62	0.258268
ITLN2	0.412257	0.258309
TEX19	0.411531	0.258338
BAG2	1.32926	0.258347
IZUMO1	0.415399	0.258352
WSCD2	0.412688	0.258363
NKX2-1	1.49451	0.258375
TAS2R38	1.36875	0.258524
TRIM24	1.6038	0.258581
HMGXB4	0.413898	0.258586
IL17B	1.33267	0.258603
ZNF277	0.411568	0.258616
ACVR2B	0.412925	0.258635
THBS2	1.34112	0.25864
MIB2	0.412803	0.258676
SHD	2.89164	0.258693
HAS2	0.412581	0.258763
BANF1	1.74287	0.258849
PHYHIPL	0.412355	0.258962
SCNN1G	1.70947	0.258967
LY6H	0.413812	0.259001
MTBP	0.416054	0.259072
SUDS3	0.421935	0.259072
ANKRD66	1.3611	0.259094
TIPIN	0.411618	0.259125
UBE2G1	0.412587	0.259304
CEP89	0.413453	0.259319
GPRIN1	0.434394	0.259339
RHOA	1.49354	0.25939
SPIN1	1.43078	0.259437
CALHM2	1.38791	0.259489
MS4A3	1.43619	0.259507
SAP30L	1.35371	0.259541
MTERF1	0.414463	0.259543
DHRS12	0.412728	0.259662
CHRNA6	0.416901	0.259693
CPA5	0.412066	0.259799
ATG12	1.35747	0.259951
C10orf142	0.412252	0.259953
OVGP1	0.412346	0.260035
ACRBP	0.413043	0.26006
EFNA2	0.412407	0.260128
BARX2	0.413078	0.26017
ADCK4	1.33158	0.260224
GPATCH3	0.412845	0.260236
ARHGEF19	1.48703	0.260257
C17orf89	0.414468	0.260274
SLC22A6	1.58107	0.260297
NUDT13	0.413992	0.260319
FAM134C	0.428383	0.260342
C10orf107	1.36207	0.260346
TPO	1.34346	0.260364
CHMP4B	1.35922	0.260396
NCSTN	0.412916	0.260442
TAF3	0.413362	0.260455
PRAMEF20	0.420815	0.26055
PAFAH2	1.52472	0.260567
IL17REL	1.33781	0.260645
EXOSC8	0.418394	0.260647
IL19	0.413085	0.260668
NF1	1.40362	0.26069
TIA1	1.49258	0.260715
C5orf49	1.76417	0.260744
PARG	0.419503	0.260777
ZFAND3	0.413164	0.260777
B9D2	1.41495	0.260794
PDGFB	1.32268	0.26086
ACCS	0.413529	0.260917
CFAP70	1.54605	0.260956
EPPK1	1.32344	0.260994
ZSCAN16	1.72147	0.261059
ADAP2	1.34372	0.261079
CALB2	1.32314	0.261183
CDH19	1.49137	0.261253
POF1B	1.41282	0.261335
TMEM241	0.414266	0.261386
BMP15	0.414667	0.261493
PDDC1	0.415831	0.261493
C1orf198	1.33457	0.261575
ATXN3	0.415669	0.261584
DHX36	0.413164	0.261613
SPHK2	0.413575	0.261645
INADL	1.34278	0.261661
SEC13	1.49137	0.261661
CLDN8	0.413902	0.261677
RFK	0.44656	0.261795
GLIPR1L1	0.417583	0.261814
MYO1F	0.4144	0.261864
ZNF20	0.422555	0.261986
SFRP1	0.414345	0.262013
PUM2	1.4136	0.262107
STIL	1.35573	0.262163
CCT2	1.33286	0.26219
DMXL1	0.43121	0.262272
CST5	0.414532	0.262329
SSR3	1.93007	0.262359
BIVM	0.418284	0.262509
CALM1	0.414136	0.262535
ANKRD34B	2.35182	0.262611
MOB3A	0.417372	0.262678
TAAR5	1.48983	0.262721
BTF3	2.01159	0.262769
ZNF101	1.3387	0.262845
EIF4B	1.38941	0.262916
IRF5	1.33112	0.262928
ANKRD23	1.37376	0.263027
CCDC87	1.34473	0.263037
C4B	0.41568	0.263379
DCAF7	1.3888	0.263409
CXCL8	2.011	0.263505
FBXO44	1.34715	0.263505
HSPD1	4.05652	0.263535
ZSCAN32	0.415423	0.263539
RHOG	1.48883	0.263575
LRCOL1	0.42684	0.263578
SLC7A1	1.33189	0.26364
OTUD7A	0.418011	0.263676
LRRC37B	0.427854	0.26369
HDLBP	0.416518	0.263721
MYBL1	1.33672	0.263745
PDX1	1.31984	0.263745
GPM6B	0.414636	0.263774
MRPL16	1.38387	0.263886
ISL2	0.415788	0.263907
RPN1	9.44695	0.26404
ID2	1.55101	0.264072
PDF	1.48563	0.264072
NFE2L2	0.415003	0.264111
CACNG5	1.31856	0.264162
DHX38	2.47633	0.264162
AFF1	0.415595	0.264181
MYEOV2	0.420493	0.264181
CACNG3	1.48813	0.264204
SMIM1	0.414149	0.264271
TAC4	0.421101	0.264416
MTFR1	1.44514	0.264489
CYBB	1.32348	0.264501
TRIO	1.31869	0.264513
GAS8	0.417874	0.26454
CT55	0.416892	0.264617
HOGA1	1.50895	0.264659
GCLC	0.415797	0.264786
AKR1C1	0.415289	0.264804
ARL3	1.34596	0.264831
SLC3A1	0.416275	0.264961
OR4C3	1.49465	0.264974
AASS	0.415339	0.265005
ARSH	0.416309	0.265073
FCRLA	0.416349	0.265083
TINAG	0.415766	0.265227
MYO18B	1.35899	0.265272
MAP3K9	1.31316	0.265427
CSF2RA	0.416421	0.265427
ZNF394	0.415242	0.265427
ATG9B	1.32798	0.265464
OR1N2	0.416518	0.265495
STK26	0.416344	0.265495
PPIL3	2.86077	0.265504
MARK1	1.37405	0.265578
HIST1H3I	0.415311	0.26559
PCDHGA12	0.415311	0.26559
LSAMP	0.416258	0.26564
HMX2	1.31939	0.265803
SMG5	0.41696	0.265838
CAGE1	1.65512	0.266081
ADSS	0.42843	0.266113
WWTR1	0.415991	0.266113
LILRB1	2.57031	0.266156
GMNC	0.416708	0.266201
RGS18	0.435163	0.266201
MNT	1.48623	0.266211
SCAMP2	1.31876	0.266211
LAMTOR3	0.429968	0.266245
KRTAP2-2	1.31203	0.266246
AMHR2	0.417053	0.266374
HSD3B7	0.415984	0.266428
HMGCL	1.31161	0.266538
SUN5	0.417154	0.266541
RAB32	0.422511	0.266576
IVD	0.417068	0.26661
MSL1	0.419018	0.266641
TRIM6-TRIM34	1.33242	0.266732
SLC16A6	0.416982	0.266796
CNPPD1	0.41692	0.266844
APBB2	1.59418	0.266918
IGSF10	1.36246	0.266985
LENG1	1.3232	0.267028
ZNF268	1.37566	0.267194
PLIN4	0.417102	0.267299
POLM	0.415819	0.267432
UBL3	0.417559	0.267504
FMN2	0.419241	0.267521
ITPKA	1.48498	0.267595
BICD1	0.424505	0.267679
CLDN15	1.39739	0.267755
HSPB3	2.83003	0.267755
NFKBIB	1.30992	0.267845
MME	0.417669	0.267869
ZNF383	0.417594	0.267905
ADAMTS6	1.72618	0.267967
RTTN	0.417662	0.268092
TPPP3	0.416822	0.268092
GPR4	1.39268	0.268161
LMTK2	1.31055	0.268243
PRSS33	2.07052	0.268243
MSX2	0.417688	0.268259
TEF	1.32913	0.268315
C19orf35	0.424091	0.268511
KRTAP1-1	1.34351	0.268674
OXSR1	0.417835	0.268687
ANKRD53	1.6696	0.26874
PABPC1	1.37296	0.26884
ZNF345	0.418121	0.268858
ZFP3	0.416764	0.268904
CD40LG	0.41814	0.268936
WBP4	1.36292	0.269097
GRINA	0.425211	0.269151
SIX4	0.418396	0.26927
POTEF	1.50091	0.269271
ZNF532	0.418458	0.26941
LRRC37A	1.42612	0.269456
FANCD2OS	1.68867	0.269533
DUSP23	0.420403	0.269648
FKRP	1.3685	0.269669
ZDHHC3	0.460639	0.26968
MTMR7	1.308	0.269727
HDAC1	1.33003	0.269758
HIGD1C	1.46674	0.269815
ZNF275	1.40463	0.26983
ZFC3H1	1.39222	0.2699
ZNF43	1.31274	0.269933
KPNA7	1.31716	0.270169
ARFRP1	0.41888	0.270176
TOMM70A	0.425105	0.270239
AGAP3	1.47131	0.270275
ABHD16A	1.31887	0.270317
PKP3	1.8522	0.270373
CEACAM6	1.37218	0.270407
MRPL37	1.48219	0.270422
RPL38	1.48219	0.270422
MAGEA9	1.62457	0.270659
NPC1	0.431254	0.270682
GOLGA8A	0.419153	0.270723
PRICKLE1	1.32676	0.270762
ZFAND6	1.333	0.270817
SLC35E1	0.41888	0.270837
KRTAP5-3	1.32809	0.270929
CSF1	1.4207	0.270945
MRPL21	0.418943	0.270991
SERPINI1	0.426617	0.271194
OR2T8	1.33962	0.271219
DCHS2	0.419183	0.27126
SRMS	0.418402	0.271502
CES1	1.32562	0.271632
NAA25	0.41964	0.271752
KLK5	1.33415	0.27193
BMPR1A	0.419444	0.271953
SFTPD	1.58551	0.272135
EPM2A	0.424648	0.27217
LRRC24	1.32093	0.272309
KRTAP25-1	1.35217	0.272404
TMEM260	0.420025	0.272526
P2RX2	0.423681	0.272621
ZC2HC1C	1.41556	0.272641
PILRB	1.43669	0.272674
MYO19	0.41983	0.272698
ST3GAL3	0.431806	0.272712
GAMT	1.31307	0.272724
SLC29A2	0.420542	0.272786
CDRT15	1.47963	0.272925
PSMC5	1.41445	0.272974
SLC5A7	0.420413	0.273346
ZC3H12B	1.35551	0.273673
TRPC3	0.425102	0.27371
ZNF692	1.47894	0.273769
IL9R	1.38727	0.273908
INPP5A	0.42122	0.273969
ADGRB3	2.32117	0.274041
SLC1A7	0.421428	0.274052
CHSY3	1.35154	0.274075
TRIM14	1.31954	0.274101
ARPIN	0.41998	0.274117
SAMD14	0.420818	0.274155
TAAR1	0.420577	0.274155
ZBTB5	0.422555	0.274155
HACD4	1.90006	0.274188
ATP13A2	1.43605	0.27424
BCORL1	0.421563	0.274259
GRIN3A	0.421178	0.274343
ATOX1	1.43604	0.274427
IRX5	0.421126	0.274428
LRRC10	1.57558	0.274445
MYL9	0.420877	0.274458
FAN1	1.30065	0.274528
OR10A5	0.422076	0.274531
CDC42EP4	0.429442	0.27454
PPCS	1.43569	0.274548
PCCB	1.59576	0.274579
FKBP1B	1.35892	0.274723
ZNF417	0.42138	0.274863
EMD	1.37785	0.274917
GPR107	0.421202	0.274934
RRN3	1.429	0.274941
CCDC82	2.3876	0.274958
MUCL1	0.424721	0.274987
ZFYVE27	0.425573	0.275093
HP1BP3	0.427903	0.275152
ZFY	1.48015	0.275175
MAGEE2	1.36104	0.275195
CXCR2	0.421844	0.275277
NOX3	0.42504	0.275348
DPH3	0.420105	0.275381
PER1	1.30814	0.275474
AJUBA	1.30644	0.275494
CHP1	0.421597	0.275546
CCNG1	0.422239	0.2757
FAM71C	0.422555	0.275739
S100A9	0.422555	0.275739
SLC22A9	0.422555	0.275739
TGM5	0.422555	0.275739
DPP4	0.421662	0.275807
OR2M4	1.31638	0.275847
LY6G5B	0.421712	0.275969
SOX10	1.31101	0.275983
TNFAIP8L3	1.30864	0.276037
C1orf53	0.433795	0.276103
APEH	1.35933	0.276138
SLC22A20	1.3324	0.276138
TM4SF20	2.17601	0.276193
FAM83B	0.422555	0.276358
HNRNPLL	0.422557	0.276358
PLP2	1.30531	0.276397
CTBS	0.420879	0.27641
NEK10	0.420919	0.276473
MSMB	0.422398	0.276535
USP6NL	1.3348	0.276752
ARID2	0.421972	0.276881
HBA1	1.32504	0.276889
MTL5	0.421146	0.276915
LAMA2	1.31837	0.277056
LRIG3	1.42809	0.277056
PKIG	0.422782	0.277079
ZC3HAV1L	1.31592	0.277291
KRTAP1-5	0.421439	0.277324
DPP10	0.429986	0.277344
LUC7L2	1.34474	0.277362
POLB	0.423335	0.277377
CATSPERG	0.426873	0.277469
SPON2	1.29598	0.277504
MRGPRX4	0.422928	0.277658
KCNN1	0.423444	0.277693
CCL17	1.4751	0.277702
RASAL3	1.4751	0.277702
SOGA1	1.4751	0.277702
AP4E1	1.29099	0.277748
SPRYD4	0.424441	0.277794
XAF1	1.30262	0.277854
ITK	0.440397	0.277874
IDI1	0.423017	0.277965
EGFL6	0.424334	0.277997
VHLL	1.31689	0.278084
RWDD4	0.424454	0.278176
ACAD8	0.423859	0.278317
TBL1XR1	1.29136	0.278358
NAT1	1.34603	0.278395
PASD1	1.32636	0.278443
RPN2	1.33484	0.278583
GIGYF1	0.429514	0.278687
TMOD1	1.36231	0.278698
SIRPD	1.47387	0.278718
ARL11	1.51349	0.278731
PDE7A	0.429514	0.278941
S100A14	1.39443	0.279013
KLHL17	0.446626	0.279034
AFAP1	1.60007	0.279074
RPEL1	0.434628	0.279082
MAP3K6	0.424634	0.279165
MSI1	0.423591	0.279287
C10orf32	1.30582	0.279288
KLHL12	0.427373	0.279569
POLR1C	2.38619	0.27969
DCLK3	0.439825	0.279706
F8A1	0.42433	0.27994
TOMM34	1.63811	0.280014
LGALS9	1.28677	0.280071
SLITRK3	0.425115	0.280144
KLHL14	1.51657	0.280157
ZFP37	1.32113	0.280175
GNB4	0.42463	0.280209
GNG8	0.429429	0.280301
CNKSR3	1.47213	0.280405
DDX18	1.47213	0.280405
PWP2	1.47213	0.280405
AP3B2	1.29338	0.280423
FEZ1	1.36979	0.280464
SLC2A5	0.424237	0.280466
CRH	0.430237	0.280536
DSCAM	0.430237	0.280536
SPAG11A	0.430237	0.280536
TSSK6	0.430237	0.280536
ATP2B3	1.28839	0.280623
MLLT6	0.432213	0.280624
TMEM99	0.425628	0.280705
CRIM1	1.44669	0.280713
STRA8	1.48912	0.280804
DYNLL2	0.431808	0.280847
GLRX	1.2859	0.280855
ELAVL1	0.426279	0.280879
LRRC27	1.34017	0.280912
OTUD3	0.423289	0.280994
GLB1L	0.425053	0.281043
RLIM	2.19553	0.281107
ZNF549	0.428916	0.281215
TEC	0.425059	0.281261
GATC	1.4712	0.281284
ZNF157	0.428189	0.281305
RIMBP3C	0.425677	0.281322
TCEB3CL2	0.423334	0.281337
RAB39A	1.30099	0.281361
ZNF502	1.95264	0.281408
ZNF548	1.47095	0.281446
ZBTB46	1.60495	0.281506
CHGA	0.424279	0.281509
SLC5A4	0.423557	0.281665
SLC43A2	1.3002	0.281678
ARMCX5	0.426289	0.281709
EGF	0.426153	0.281715
SLC25A2	0.424719	0.281757
LRRTM3	1.3308	0.281816
RSPH10B2	1.49593	0.281981
GUCY2F	0.425223	0.282044
POLDIP3	0.425534	0.282044
ZC3H14	0.425412	0.282072
HSCB	2.5155	0.282107
KLRG2	0.42405	0.2822
ATP6V0A1	0.425614	0.282317
MCPH1	1.35291	0.282395
ECHDC1	1.60215	0.28254
GPR62	1.41581	0.28254
BRD8	0.439457	0.282645
MLLT4	1.40189	0.282795
BPI	1.47002	0.282809
TIAM2	0.432978	0.282814
SLFN11	0.42614	0.28284
ZNF777	0.423678	0.282849
ADAMTSL1	0.426153	0.282885
PSORS1C2	0.422555	0.282963
HTRA1	1.28355	0.283062
OR8K3	1.38034	0.283062
NUBPL	1.28361	0.283075
SMCO1	0.424115	0.283186
KTN1	0.428189	0.283311
XKRY	1.46919	0.283431
NTSR1	0.426562	0.283573
TXLNA	0.424935	0.283573
MDFI	2.381	0.283851
SIK3	0.432026	0.283869
IRS1	1.45572	0.283886
ARMC7	1.3071	0.283915
C9orf62	0.428181	0.284186
TCAIM	1.99294	0.284216
ATL3	0.426725	0.284275
ZNF778	0.430018	0.284315
ZNF85	0.424502	0.284395
ZNF274	0.434105	0.28448
GPKOW	1.69202	0.284683
MRPL39	1.33305	0.284725
DNAJC11	1.41409	0.284822
LONRF2	0.427017	0.284825
UFC1	0.427755	0.28484
ZNF582	1.27974	0.284911
GOLGA8K	0.425656	0.285005
TAS2R50	1.92172	0.285018
CMC4	1.28457	0.285034
KIFC1	1.30062	0.28517
LSG1	1.46745	0.285235
TEX261	0.42555	0.285276
PIGK	0.431734	0.285289
ZBTB33	0.425895	0.285289
CD164	1.33787	0.285302
EIF2AK1	0.444286	0.285307
AGO1	1.69353	0.285321
ZAR1	1.46725	0.28545
HIST1H2AG	0.434917	0.285525
EXD2	2.12954	0.285532
ZNF71	0.433193	0.285617
TMEM50B	1.51605	0.285631
FXYD1	0.430058	0.285633
HPS5	1.29153	0.285746
CACNA1B	0.43792	0.285825
SLURP1	1.27956	0.285835
CSTB	0.428789	0.285955
TDO2	1.27684	0.286053
PCDHGB7	0.427002	0.286075
CUX2	0.425769	0.286113
FAM92A1	0.428189	0.286113
MVK	0.428189	0.286113
SFTPA1	4.56058	0.286161
KCNAB3	1.28177	0.286174
XKR5	1.46638	0.286174
SLC4A2	0.428053	0.286285
ZNF169	1.27782	0.286294
RAP1GAP2	1.27763	0.28631
C7orf62	0.425848	0.286389
GALM	1.27735	0.28639
ZNF106	0.426319	0.286576
PLXNB1	1.817	0.286601
LRFN3	1.65491	0.286639
FAM58A	0.434119	0.286811
CNTNAP2	0.445766	0.286834
SCGB1D4	1.31428	0.286884
ECH1	0.428216	0.287099
GATSL2	0.43548	0.287152
PRSS3	1.28081	0.287341
SYNJ2BP	1.49714	0.287402
RAET1L	0.427384	0.287428
MRGPRX2	0.42475	0.287457
TMEM255B	0.428087	0.287508
PABPC3	0.427543	0.287549
STX8	1.44923	0.287567
ATXN1L	1.28651	0.287725
COPE	1.46486	0.28776
FEV	1.46486	0.28776
TMX1	1.46486	0.28776
UTP14A	1.46486	0.28776
PCDHB11	0.429903	0.287765
GFI1	0.432272	0.287798
CCDC168	0.431006	0.287884
RGS14	0.429002	0.287955
MTCH2	0.428137	0.287991
MPV17L2	0.438491	0.288055
CHRDL2	0.428779	0.28814
METTL5	1.27323	0.288273
GPR50	0.428313	0.288279
MPZL2	1.30992	0.288316
SETD1A	0.44776	0.288338
ATAD5	0.427338	0.288405
C1orf189	0.428901	0.28842
MET	1.36518	0.288449
SRXN1	1.34948	0.288476
IFI44	0.427045	0.288533
RECQL4	1.27443	0.288533
CGB5	3.24677	0.288571
MTERF4	0.436836	0.288582
SPIB	0.432478	0.288582
PLEKHD1	1.31682	0.288588
RARB	1.32593	0.288617
HBEGF	1.27936	0.288663
KLK6	1.56229	0.288691
MR1	1.30526	0.288691
CLK4	1.80351	0.288817
TTLL3	0.430298	0.288852
BCL2L13	0.426125	0.288957
HNRNPA2B1	0.430673	0.289021
DMP1	1.28184	0.289026
CEP104	1.38686	0.289089
C7orf31	0.444542	0.289112
STRAP	1.8968	0.289179
OR6N2	0.427369	0.289194
ANGPT2	0.43199	0.28924
HEBP1	1.28748	0.289247
TUBGCP3	1.44479	0.289258
DAZ4	1.49907	0.289394
TBPL1	0.429074	0.289416
MRLN	0.429058	0.289432
H1FX	0.42787	0.289444
BAAT	0.428383	0.289456
CDK5R1	0.4402	0.289523
RFX2	0.427159	0.289523
RHOT2	1.40872	0.289551
ABHD14A	0.430965	0.289561
HRH2	1.72902	0.289612
SLC13A5	0.429544	0.28963
SOX1	1.45365	0.289645
TNNI2	0.447034	0.289649
GRIK5	1.36107	0.289716
SLC6A2	0.443635	0.289829
NR1D2	0.429178	0.289841
CUL2	0.439457	0.28986
RBM3	0.429629	0.289936
FGF14	0.432151	0.290077
MOAP1	0.428501	0.290088
FAM110B	0.432083	0.290229
EMC4	1.27129	0.290283
PRMT6	0.44576	0.29035
PRKAA2	1.70778	0.290553
S100PBP	1.41167	0.290553
CLRN3	0.429425	0.290595
TLE6	1.32854	0.290625
EIF4EBP3	1.46224	0.290658
TSPAN19	0.438964	0.290779
WDFY1	0.434108	0.290835
MIEF1	5.38269	0.290975
DEFB4A	1.46188	0.29099
TTC30A	0.428315	0.291198
TNFRSF18	0.430446	0.291261
FHL5	1.28788	0.291304
TMEM37	1.26859	0.291532
SEC62	0.440864	0.291546
FKBP1A	0.428807	0.291603
ZNF784	0.431082	0.291701
ATP5G1	0.439457	0.291799
DAP	0.439457	0.291799
GOLGA6C	0.439457	0.291799
SIGLEC15	0.428591	0.2919
MTURN	2.36678	0.291954
FAM166A	0.434817	0.291961
MUM1L1	1.2895	0.291977
TRIM59	1.48074	0.291977
ARHGAP17	0.437397	0.291978
CHGB	0.431335	0.291978
SLC26A1	0.430234	0.292003
ERBB2	0.437564	0.292093
WFDC9	0.42931	0.292118
CREB3L1	1.27622	0.292168
RDM1	0.434079	0.292225
GPR176	1.26723	0.292333
LMAN2	1.26737	0.292356
HOMER1	0.430366	0.292376
TVP23C	1.70842	0.292438
ARMC12	1.85092	0.292463
DDX27	1.46035	0.292463
ZNF708	0.431254	0.292479
NUDT16L1	0.431464	0.292517
ZNF804B	1.31296	0.292632
MEIKIN	0.430432	0.292689
LTV1	0.44689	0.292919
NPIPA8	1.35217	0.292925
ELN	0.431882	0.293069
ARHGAP26	1.39103	0.293094
FAM157B	1.45973	0.293175
APEX2	0.430295	0.293232
NDST2	1.38165	0.293258
C8orf34	1.61048	0.293323
POP4	1.26525	0.293335
PEX10	0.445828	0.293442
PDXK	1.29138	0.293555
2026-09-08	1.35157	0.29357
TMEM194B	1.28778	0.293587
ITGA9	0.430759	0.293749
LOC200726	1.90393	0.293767
SEC23A	0.436279	0.293768
C1QL1	0.430264	0.293795
CH25H	1.2932	0.293796
KRTAP5-10	0.436153	0.293867
MBD1	1.45893	0.293961
OR51F2	1.26879	0.293998
EPN2	1.33259	0.294122
TUBG2	1.32087	0.294364
PDGFRB	1.34805	0.29442
NARS2	1.39539	0.294448
TBRG1	1.26376	0.294463
RAPGEF3	0.431787	0.294535
NET1	1.91202	0.294566
RTN4	0.431883	0.294623
ARL1	0.431988	0.294639
CEP85	7.25828	0.294704
SCN1B	0.477552	0.294766
GPR20	1.45781	0.29477
TSPAN11	0.467326	0.294816
ZNF385B	0.44201	0.294816
BDKRB1	0.43274	0.294846
TRIM60	1.36518	0.294964
C1orf100	1.26972	0.295078
SAMD7	0.445359	0.295131
CCNB1	1.2839	0.295133
KCNS3	0.432036	0.295173
OR5T1	0.435415	0.295204
FGA	1.26766	0.29521
CBLN2	1.5147	0.295358
MRPL10	0.434256	0.295438
SOX14	0.430702	0.295452
PROC	1.28311	0.295458
DDI2	1.28037	0.295492
TBX20	0.439599	0.295498
TNFRSF12A	1.29814	0.295567
CD209	0.434306	0.295586
HCLS1	0.431305	0.295586
PRKAA1	0.432814	0.295622
CTNS	1.45408	0.295675
GAS6	1.31023	0.29579
THEM6	1.26468	0.29579
KDM5B	1.26109	0.29597
SLC35B2	0.444823	0.295987
AFG3L2	0.430853	0.296009
ASIC1	1.26857	0.296024
CEMIP	0.432329	0.296035
MID2	1.29574	0.296053
SLC22A13	0.431442	0.296202
FLI1	1.29749	0.296299
SBK3	1.26613	0.296299
OR2AG2	1.56288	0.296376
LIFR	1.36846	0.29641
MAT1A	0.433259	0.29655
CAPZB	1.77473	0.296605
GSTM4	1.26758	0.296635
PRORY	0.440662	0.296745
MORN1	1.83848	0.296757
MRGPRE	0.431945	0.296796
CKAP2	0.435172	0.29681
SLC25A43	1.34135	0.296817
MST1R	1.34091	0.296918
C3orf58	0.435415	0.297016
IFIT1B	0.436517	0.29703
KCTD13	1.26276	0.29707
CFI	0.441866	0.297084
ELF5	0.431983	0.297133
GFOD2	0.431821	0.297209
HLA-DRB5	0.432171	0.297209
CT47A10	0.432441	0.297251
NDUFV3	0.43651	0.297251
OR9Q2	0.434033	0.297356
LACE1	0.431234	0.297385
COL6A6	1.33956	0.297429
GPR61	1.25862	0.297686
NOL6	2.51118	0.297749
INTU	0.441205	0.297808
ARHGAP23	0.432984	0.2979
ZBP1	0.432096	0.297913
ZSCAN5B	0.449054	0.297913
NLRP3	0.4431	0.297944
CLINT1	1.26949	0.297985
FMOD	0.433872	0.298059
ZNF264	0.433869	0.29817
PDCD5	0.432721	0.298187
NUP62CL	1.25839	0.298227
MICALL2	0.434055	0.298244
PRICKLE4	0.439329	0.298284
RBPJL	0.433459	0.298342
CROT	0.443492	0.298357
TGFB1	0.434349	0.298357
COX18	1.45506	0.298394
FNDC3A	0.432436	0.298398
CYP39A1	1.4719	0.298432
PARP1	1.27148	0.298432
ITPRIPL2	0.450185	0.298452
CATSPERB	0.43331	0.298481
C11orf80	0.432663	0.298536
ZNF81	0.432632	0.298643
S100A11	0.434305	0.298784
RHOBTB2	3.21755	0.298804
DPPA2	0.43268	0.298817
C16orf62	1.77258	0.298835
AMMECR1	1.30219	0.298919
NPPB	1.45448	0.298919
RAP2B	1.29345	0.298919
GPR156	1.29718	0.29895
WNT10A	0.434031	0.29902
YWHAZ	1.31467	0.299061
FRMPD4	1.36151	0.299168
IMP4	2.47899	0.299168
PI4K2A	0.442989	0.299204
HOMER2	0.434949	0.29932
ZBED3	1.28813	0.299461
CSNK1D	0.433086	0.299584
CPSF6	0.436823	0.299664
TCTN1	0.435425	0.299664
CCDC97	1.45389	0.299667
CXCR3	0.433844	0.299692
MAK	0.433684	0.299794
EFCAB9	0.434628	0.29986
MAP3K5	0.433396	0.29986
UBE2E3	0.458717	0.299922
TMEM179	1.26542	0.299937
DPYSL5	1.77039	0.300035
CCDC79	0.433662	0.30004
ZEB1	1.45359	0.30007
COPS8	1.55278	0.300126
LCNL1	0.433988	0.300148
CETN2	0.439395	0.300206
PAGE2	0.433376	0.300206
C1QL2	0.433389	0.300255
PRRG3	0.433389	0.300255
PDE6H	0.433324	0.300363
RSPO2	0.441829	0.300537
NCKAP5	0.43548	0.300597
PCSK7	0.433921	0.300702
C20orf195	0.445091	0.300748
PTAFR	1.25842	0.300822
MAP4	2.43391	0.301082
TMEM30B	1.32803	0.301098
IL1RAPL2	1.53909	0.301126
CPN1	1.40288	0.301162
ACVR1	0.436856	0.301175
OR10V1	1.45267	0.301218
BECN2	1.26595	0.301294
C20orf96	0.442057	0.301314
LSM10	0.435168	0.301329
PIAS4	1.25905	0.301332
CCT6A	2.42596	0.301487
SLITRK4	1.32639	0.301487
TMEM234	0.43792	0.301495
SH3KBP1	0.434468	0.30165
ATXN7L3B	0.43606	0.301673
HNRNPCL1	0.434154	0.301687
SH2B1	1.48866	0.30193
ULK4	1.26257	0.301947
CFLAR	0.442439	0.301957
ABLIM3	1.27001	0.302116
NIF3L1	1.52567	0.302181
ZNF595	1.25588	0.302195
LCLAT1	1.30559	0.302224
PQBP1	1.32491	0.302245
TUBB6	0.434809	0.302288
ZBTB1	1.36047	0.302337
PDPK1	1.53246	0.302347
TPM3	0.436241	0.302403
KLHL6	1.38596	0.302436
C22orf24	1.324	0.30248
IFT81	0.434921	0.302598
CAPN5	1.36504	0.302608
CCNC	5.37628	0.302619
CACYBP	0.441107	0.302648
AAMP	0.442954	0.302759
CEACAM7	3.84927	0.302764
ALX1	1.28121	0.302894
FAM155B	1.43412	0.302986
FCAR	0.435329	0.303019
BST1	1.68088	0.303066
RBMXL2	0.453944	0.303283
CDX2	1.2592	0.303311
MEIOB	0.435361	0.303456
CD86	1.44043	0.303549
CASP1	1.27677	0.303589
IFT74	0.464768	0.303614
MRPS16	1.45255	0.303625
ACTL6B	1.24854	0.303714
NAALADL1	0.439159	0.303731
NHLH1	1.25007	0.30381
NDUFB9	1.25387	0.303842
DALRD3	0.441793	0.303992
IDH3G	1.37217	0.304114
FAAH	1.44958	0.304145
AP1AR	0.437451	0.304224
HSPA1L	0.445683	0.304224
ZNF160	0.435738	0.304297
ECI1	1.2872	0.304303
IL18RAP	1.31837	0.304335
CDH7	2.244	0.304358
FRRS1L	0.438149	0.304448
OR5AR1	1.25145	0.304495
RNF180	0.437431	0.304549
PHOX2A	1.35602	0.304733
RAVER1	0.438048	0.30474
ZNF3	0.442289	0.304792
MAP2K5	1.43327	0.304879
FAM20B	0.437252	0.304885
ARMC4	0.440431	0.30491
METTL2B	1.28333	0.305027
LRP5	1.44876	0.305078
ZNF586	0.446649	0.305106
MAGEA5	1.4785	0.305128
TOMM20	1.24909	0.305183
ADGRG6	3.12852	0.305307
WARS2	1.31837	0.305437
ISCA2	1.40418	0.305496
RPS3A	4.36571	0.305496
POLR2A	0.451637	0.305503
CYP51A1	0.43776	0.305534
OR5J2	0.438021	0.305549
TNNT3	1.29963	0.30559
PBK	0.438116	0.305662
PEX1	0.466647	0.305699
STXBP3	1.51486	0.30574
CTSV	0.440664	0.305762
RNF126	0.438417	0.305798
KIAA0040	0.443911	0.305843
SSTR1	1.25559	0.305859
IGF2	0.436681	0.305871
CHRNE	0.437001	0.305908
GPATCH11	0.438492	0.306
IFNAR1	0.441335	0.306024
SYNPR	0.441516	0.306024
FAM163B	1.46486	0.306033
TRDMT1	1.24799	0.306083
CST3	0.436174	0.306186
ZNF609	0.445603	0.306186
SHCBP1	0.440381	0.306227
MTCH1	0.438741	0.306436
FBXO8	0.437342	0.306467
TFB2M	0.446094	0.306511
TRAPPC5	1.51198	0.306515
GOLM1	0.447463	0.306525
EIF2B3	1.28556	0.306555
SLCO1A2	0.43664	0.306557
PAK1IP1	0.437468	0.30677
C20orf202	1.44876	0.306784
CRACR2B	1.44876	0.306784
SHOC2	1.44876	0.306784
SURF6	1.44876	0.306784
CREB5	0.438335	0.306799
SLC25A44	0.437167	0.306799
CEACAM20	1.48125	0.306858
CLEC17A	1.3124	0.306873
PUS3	0.438833	0.306879
SERINC4	1.26521	0.307041
SHB	0.43792	0.30708
MGAT4D	0.442486	0.307102
RAB1B	0.43899	0.307121
HIRA	1.24287	0.307153
USP17L5	6.38347	0.307193
SYN2	2.21387	0.307234
DDX39A	1.26622	0.30725
NDUFAB1	1.76628	0.307279
OCEL1	0.437634	0.307341
NR3C2	0.438889	0.307428
ZNF587B	1.25938	0.307444
SPATA9	1.25043	0.307474
SPINT2	0.446883	0.307499
ZNF112	0.437836	0.307615
FAM71D	1.27045	0.30762
DEF8	3.35805	0.307658
CENPBD1	0.438407	0.308135
OXA1L	2.08194	0.308147
SETDB1	2.04126	0.308173
DCTN3	0.438335	0.308205
CATIP	1.57477	0.308214
TMEM176B	0.436905	0.308314
C3orf20	1.36076	0.308419
CASP14	1.25182	0.308475
APOBR	0.438011	0.308483
GLTSCR1	1.28303	0.308608
TPX2	1.26589	0.308608
UBE2N	0.438342	0.308704
TMEM235	0.441445	0.308933
WNT4	1.67527	0.308941
CXCL3	0.471662	0.309068
EGFL7	0.439229	0.3091
TSTD3	0.438376	0.309146
TMEM39B	1.27977	0.309156
CCM2L	1.44663	0.30918
MRC2	0.443062	0.309218
UFSP1	0.440432	0.309273
BACH1	0.4377	0.309359
LOC100130880	1.24061	0.309407
RAP2A	0.440225	0.309411
GNS	0.438819	0.309545
HCRT	0.443079	0.3096
CELA3A	1.76203	0.309706
FAM118B	1.44052	0.30974
KANSL2	1.35217	0.30974
TMED6	1.46154	0.309764
AIRE	1.44608	0.309776
NME1-NME2	1.25173	0.309926
ESAM	1.90451	0.310012
KRBA2	1.36648	0.310012
RNF152	1.27725	0.310098
YEATS2	1.55435	0.310139
COA5	1.30388	0.310278
ADPRH	0.439802	0.310308
OAS3	0.438939	0.310332
IL5RA	0.438582	0.310365
MYADML2	1.58718	0.310378
NPIPA7	0.446218	0.310387
SCN1A	1.25374	0.310419
AGRP	0.440702	0.310465
PAPPA	0.473821	0.31049
QSOX2	0.438751	0.31049
KCTD17	1.46871	0.310514
TCP11X2	1.29048	0.310577
ACBD3	0.438791	0.310639
GABRB2	0.439457	0.310652
CSH1	1.35927	0.310847
RAB39B	1.30192	0.310969
DNAJB9	1.2602	0.310991
LOC100129083	0.441115	0.311062
PRKAB2	0.439501	0.311062
PNRC1	1.24155	0.311097
VIT	0.445307	0.311119
TCERG1L	0.44063	0.311169
UBE2I	0.439457	0.311238
DPP3	0.44406	0.311288
CPSF3	0.475193	0.311303
VWC2L	1.26193	0.311315
INPP5F	0.440716	0.311339
LUZP2	1.23733	0.311372
ASCL5	0.441244	0.311446
WDR88	1.30073	0.311469
BECN1	1.25516	0.311535
NENF	1.27697	0.311535
THRAP3	1.3305	0.311591
FKBP4	0.439647	0.311637
ORC2	1.24274	0.311704
PHOSPHO1	1.24784	0.311722
CASZ1	1.39488	0.311762
OR5T3	1.23688	0.311794
UIMC1	0.441108	0.31197
FBXL21	1.53578	0.312011
YLPM1	1.23921	0.312042
ANKRD27	1.43569	0.31211
NEURL4	0.444833	0.312161
TRMT10C	1.25614	0.312286
NMT2	8.40414	0.312401
MYRIP	1.38183	0.312418
OR2K2	0.441253	0.312499
RPS6KL1	1.24331	0.31252
CYB5R3	0.440926	0.312591
ZNF182	0.441968	0.312611
SIDT2	0.447505	0.31265
VWF	1.25827	0.312737
HES4	0.450021	0.31279
RPUSD4	0.442142	0.312828
RGMA	0.46402	0.312873
FGD6	1.28446	0.312901
PROKR1	0.44932	0.312951
CPVL	1.27265	0.313079
NOBOX	0.443213	0.313096
C9orf153	1.23453	0.313126
HRNR	1.33043	0.313196
FCGRT	0.442575	0.313318
C11orf87	0.442569	0.313395
VCAM1	0.440481	0.313446
GRIA1	0.442364	0.313521
TAAR6	0.45674	0.313521
IFNK	0.441275	0.313577
OR56A4	1.23362	0.313603
FAM178A	1.37818	0.313639
MAP7	1.3689	0.313772
LCE1E	1.23812	0.313844
LIPJ	1.34028	0.313868
PPP2R1B	0.449948	0.313884
UST	0.44927	0.313884
ZNF92	0.462889	0.313884
TMEM14A	0.461982	0.313899
HDAC9	2.43781	0.313943
ZNHIT1	1.29583	0.313988
CXorf49B	0.470846	0.314012
TPRA1	1.36442	0.314029
MS4A15	0.44577	0.314065
MPRIP	1.87845	0.314125
ACBD7	1.23286	0.314166
GLYATL3	0.440716	0.314193
SGSH	0.441445	0.314246
PLAGL1	0.451113	0.314281
MAP6	0.441726	0.314302
VWCE	1.23627	0.314558
MSANTD4	0.446234	0.314594
YPEL4	1.2578	0.314639
TMEM249	0.468247	0.314775
ICAM5	0.443384	0.31481
ZBTB25	0.477272	0.314856
ANAPC16	1.23362	0.314913
HAX1	1.23362	0.314913
CCDC177	0.441135	0.314917
PLEKHM3	1.87722	0.315048
PUS7L	1.253	0.315128
TMEM233	1.26797	0.31518
ENTPD7	1.34649	0.315463
ZMYM2	0.444182	0.315466
POLR2B	1.34718	0.315568
OR2A2	1.66342	0.315707
LDHC	0.446834	0.315708
MXD4	0.442053	0.31573
ABHD17C	1.24343	0.315778
GAR1	1.45734	0.31583
FAM189A2	0.46211	0.31586
SPATA31E1	0.442057	0.316058
TGM3	0.443959	0.316196
WDR81	0.444076	0.316214
WDSUB1	2.01313	0.316235
VIM	1.45547	0.316257
MMP20	0.442513	0.31626
CHMP4C	0.448713	0.316374
SLC2A3	0.445007	0.316374
KRT13	1.4776	0.316446
RCSD1	0.443416	0.31653
PIEZO1	1.23296	0.316766
KCNJ12	0.442719	0.316782
KRTAP10-6	1.28822	0.316798
CRISP2	0.4712	0.316846
EPPIN-WFDC6	0.445508	0.316864
ADAMTSL4	0.450241	0.316946
C12orf80	0.450725	0.317059
NSL1	0.450725	0.317059
KIF21B	0.442983	0.317181
LINGO1	0.442527	0.317181
BANP	1.43941	0.317212
FOXD4L4	1.43941	0.317212
MFSD8	1.32345	0.317212
OR2A12	1.43941	0.317212
FAM19A3	1.25231	0.317249
ZNF844	0.442014	0.317292
BAD	1.67751	0.317358
ATP7A	0.443936	0.317403
QARS	0.448804	0.317476
ACSBG2	0.444602	0.317558
MGAT4B	0.447258	0.317609
TTC25	0.445672	0.317609
FKBP5	0.444352	0.317687
MUC15	1.25813	0.317758
ADAM23	1.54063	0.317849
SMARCA2	1.28604	0.317849
PLEKHA6	0.468432	0.317941
PYCARD	0.442676	0.317941
CDSN	1.90063	0.317979
RTFDC1	0.466909	0.318143
FAM160B1	0.445788	0.318217
MMAA	1.38133	0.318322
BATF3	0.444688	0.318324
LOC102723859	1.30095	0.318409
CORO1C	0.446218	0.318558
SLC25A28	0.46268	0.31859
DHRS4	0.458243	0.318644
KIAA0513	0.443699	0.31866
FBXW2	1.24333	0.318692
ATG4A	0.445256	0.318702
SNRNP27	1.25076	0.318704
PKN3	0.452951	0.318738
SLC29A4	0.443142	0.318738
EDNRB	0.449115	0.318855
SPRR3	1.81077	0.318874
ZFP14	1.24897	0.318874
DNHD1	0.445513	0.318915
NMU	0.4464	0.318915
FZD5	0.453255	0.318956
MMP24	1.23443	0.319372
ZNF574	1.22935	0.319372
C10orf55	1.84108	0.319452
IGFBP7	0.454336	0.319501
RP9	0.443682	0.319634
OR1E2	0.44527	0.319668
BLVRA	0.444097	0.319701
F2RL3	0.467742	0.319752
FBXO18	1.49986	0.319904
ADCK2	0.443915	0.319915
MAPK1IP1L	2.1528	0.31992
RHOXF2B	0.444286	0.319928
GDNF-AS1	0.445703	0.320038
NCR2	0.46206	0.320038
TOMM20L	1.43669	0.320066
CHAD	0.448991	0.320074
OR5P2	0.444826	0.320129
GORASP2	0.446509	0.320141
OTOP2	1.25943	0.320185
PRKRIR	1.64327	0.320212
EXOSC3	0.444606	0.320264
ZNF140	0.449321	0.32038
XPNPEP3	0.465279	0.320415
SLC35B3	0.471212	0.320428
COMP	0.446007	0.320456
SLC22A25	1.31467	0.320501
PCDHA4	1.34809	0.320656
FAM162B	1.24432	0.320679
CCDC169-SOHLH2	0.452857	0.320725
GPR146	1.43669	0.320769
PMAIP1	1.43669	0.320769
NDUFB8	0.445395	0.320777
DIP2B	0.446447	0.320979
GLIPR1L2	0.444273	0.320994
SLC39A3	0.443543	0.32103
CCDC108	0.449837	0.32106
OR14A16	0.447144	0.32106
RPF1	1.22855	0.321175
SLC9A7	0.444696	0.321175
NGDN	1.248	0.32124
ABLIM2	0.444358	0.321253
KCNK18	0.445176	0.321304
TMEM240	1.76565	0.32136
MAG	1.23601	0.321434
EHD4	0.444727	0.321484
SPATA20	0.455873	0.32164
ZNF253	0.469159	0.32164
C2CD4A	1.43574	0.321677
LPXN	1.561	0.321859
TM4SF4	1.27567	0.321871
TCF21	0.446866	0.321978
ZBTB32	1.53848	0.321987
HOXC11	0.455966	0.322012
ACSM5	1.26129	0.322071
EPB41L2	0.444819	0.322144
SENP5	1.22892	0.322192
ACAD11	0.455855	0.322231
BRCC3	0.450447	0.322255
KLRC3	0.447392	0.322286
NLRC5	0.453639	0.322357
IMMT	1.22981	0.32238
PYURF	1.43502	0.3224
GDAP1L1	0.450921	0.322472
UTS2B	0.474335	0.322529
ARHGDIA	1.47219	0.322644
ZDHHC9	0.445277	0.322665
CREM	1.86472	0.322666
TMED2	0.456359	0.322678
KIAA1755	1.5876	0.322687
OR2T29	0.453473	0.322688
DNAJC12	0.447437	0.322702
F2R	0.454157	0.322754
POU1F1	1.29692	0.322776
TBX2	1.59726	0.322791
ACER2	1.22565	0.322865
LYPLA2	1.54534	0.322895
ZNF248	0.445551	0.323017
HPS6	0.448497	0.32305
IGLL5	0.444945	0.323155
LTC4S	1.27211	0.323186
C11orf52	1.2512	0.323212
CST6	1.43697	0.323246
GOT1	1.47174	0.323279
HAUS7	0.445585	0.323287
NLK	1.25138	0.323291
TMEM239	1.44495	0.323291
ZNF621	0.446183	0.323372
KCNU1	1.22285	0.323392
SNED1	1.2597	0.323463
DOLK	1.85365	0.323496
DLGAP4	0.473924	0.32355
SP1	1.44876	0.323653
PFKFB1	0.446225	0.323656
HACL1	1.2217	0.323671
CD5	0.448172	0.323673
OR52I2	1.68613	0.323779
MARS2	1.24211	0.323805
QPCTL	0.449315	0.323841
DNER	1.29011	0.323909
OR1J4	0.447718	0.323911
GNE	0.445891	0.323953
ANKRD62	0.44818	0.324
KCNK7	0.448964	0.324035
IL22RA1	0.451667	0.324065
KSR1	0.503404	0.324065
TC2N	1.21909	0.324072
APOA4	1.42369	0.324179
GPR162	1.2507	0.324206
EXOSC4	1.33411	0.324224
TLCD1	1.2482	0.324438
RND3	0.466383	0.32445
FAM107A	0.448477	0.324469
FAM124A	0.446253	0.324504
ITIH1	1.25258	0.324526
PLA2G2A	1.22784	0.324526
F7	0.456919	0.324537
MAFB	0.452679	0.324604
MBOAT2	0.446473	0.324623
KRT80	1.35579	0.324686
SLC5A3	1.26766	0.324686
SLC9C2	1.22152	0.324686
TAS1R2	0.446484	0.324883
ELOVL3	0.455059	0.324911
MGAT3	0.457353	0.324911
RLTPR	1.2379	0.325013
ACOXL	0.449878	0.325023
PDZK1IP1	1.22312	0.325091
HBG2	0.449847	0.325167
TRIM55	0.446671	0.325245
SH2D1A	1.22967	0.32526
PRMT9	1.28466	0.325325
LUC7L	1.31984	0.32534
PLA2G4C	1.22501	0.32537
TMEM106C	1.21772	0.32537
ABCD3	1.34083	0.325395
HLA-E	1.38568	0.325395
RNASE13	1.49188	0.325395
PAQR3	1.57882	0.325478
ELOVL5	0.447368	0.325576
IFT80	1.22138	0.325617
OR8K5	1.22003	0.325683
ZNF526	0.44709	0.325689
SLFNL1	1.49815	0.325714
PRR23B	0.448024	0.325805
LRRC17	0.452966	0.325957
PPP1R35	0.460969	0.326037
UTP15	0.447616	0.326121
ADGRG3	0.449461	0.326157
POLI	0.446839	0.326204
C1QTNF9B	0.47108	0.326258
MAP1LC3B	1.2431	0.326273
SKP1	0.482165	0.326275
IL2RB	0.447411	0.326293
MYO15A	1.26766	0.326342
COA1	1.36141	0.326374
MID1	0.448736	0.326526
CHRM5	0.449492	0.326613
METTL14	0.447979	0.326641
MAP3K14	1.22189	0.32671
PFAS	0.447621	0.326717
C4orf32	1.22259	0.326741
RAX	0.458311	0.326751
MMP15	1.21578	0.326757
ACOT9	0.44731	0.326766
SPIC	0.447304	0.326766
PIANP	0.447769	0.326824
MYOC	0.447204	0.326864
CMAS	1.22763	0.32695
GPR84	1.71991	0.32695
CRTC1	0.450493	0.327093
SFR1	0.493401	0.327093
HTR1A	1.24152	0.327099
M6PR	1.29753	0.32718
FUOM	1.24998	0.327215
BTBD8	1.22259	0.327248
ATP13A4	1.79527	0.327334
WNT5B	0.447691	0.327354
TNFRSF14	0.448061	0.327375
HBE1	0.447987	0.327456
FAM189B	1.22925	0.327686
CDR2	0.451381	0.327688
PITPNM1	0.447438	0.327688
CD84	1.29261	0.327699
TTLL10	0.449117	0.327739
RAD50	0.448399	0.327853
ST5	0.453743	0.327853
YWHAB	1.26364	0.327863
MANSC4	1.8835	0.327877
MLIP	0.45925	0.327959
DTX2	0.454956	0.328026
GMPPA	0.467053	0.328036
CPAMD8	1.21986	0.328117
FANCL	1.43031	0.328117
CCDC83	0.448292	0.32819
KLHL26	1.24001	0.328212
CLIP1	1.23013	0.328367
SALL2	0.449365	0.328374
TMEM72	0.448558	0.328428
ABHD16B	1.27602	0.328511
C4orf27	1.38539	0.328616
DEFB118	1.26116	0.328784
C20orf27	0.502236	0.328832
PARN	1.22541	0.328845
TRIOBP	0.449458	0.328855
TRMT13	0.451943	0.329031
MAGOH	0.450761	0.329235
NOVA1	1.35347	0.329236
SLC35C1	1.2222	0.32929
KIF3A	0.44889	0.329384
FBXL19	1.24347	0.329426
KRTAP5-2	0.449406	0.329453
MAGEB3	0.467819	0.329469
ATCAY	1.33007	0.329521
ZNF292	0.44992	0.329532
AKAP4	0.454953	0.329609
ENDOU	1.54056	0.329628
MGA	1.2477	0.329771
DERL3	0.453057	0.329806
RNPEPL1	0.45015	0.329806
TFE3	0.449242	0.329844
MSANTD3	1.24212	0.329856
ADCY8	1.21751	0.329867
LRRC8A	0.449736	0.329908
IL10RA	0.449079	0.329976
TRAT1	0.449378	0.329999
GALNT11	2.07655	0.330137
TNFAIP6	0.451451	0.330173
C16orf87	0.44916	0.330251
ANGEL2	1.3845	0.330458
RLN3	0.450892	0.330577
DHDH	0.449911	0.330594
HHIP	1.33105	0.330748
FAM167A	1.37596	0.330759
CORIN	0.448829	0.330766
GFPT2	0.451666	0.330766
SLC16A3	1.25664	0.330801
NEBL	1.3011	0.33082
C1orf95	0.469674	0.330863
SSSCA1	0.452985	0.330937
CXCR5	0.453625	0.330977
KBTBD3	0.456649	0.331026
RUFY3	1.23724	0.331072
EDEM2	1.40819	0.331284
SYN1	0.450553	0.331332
FKBP10	0.471273	0.331494
KRT82	1.42794	0.331501
CABLES2	1.23182	0.331515
FUT1	1.22973	0.331515
CT47A1	0.450387	0.331539
CYSLTR1	0.449951	0.331618
STAU2	0.45098	0.331618
CLN5	1.25499	0.331622
ZNF284	1.3798	0.331649
GUCD1	0.453057	0.331825
KRT20	1.20944	0.331876
BCL6	0.450465	0.331886
NBN	0.457661	0.33191
C10orf95	1.40402	0.33195
CGGBP1	0.450465	0.33201
TSC22D3	1.32107	0.332201
PRKAB1	0.450793	0.332247
PRR13	1.24279	0.332289
GPER1	0.459129	0.332298
PID1	1.2109	0.332374
SMIM6	0.450284	0.332381
LCN1	1.20875	0.332451
PUSL1	0.453097	0.33247
GCDH	0.450916	0.332486
ALDH3B1	1.22089	0.33256
CCL4L2	1.4273	0.33256
DFNB31	1.4273	0.33256
KLHL42	1.45077	0.332626
MREG	0.450571	0.332737
LRCH4	1.21219	0.332809
TBC1D17	1.349	0.332887
TMTC1	1.3218	0.332949
WDR83OS	1.31406	0.332949
ZNF213	1.20569	0.332949
PDIA4	1.28826	0.332969
KIR2DL4	1.24175	0.332991
MUC4	1.62679	0.333003
VMO1	1.24034	0.333018
OSGEPL1	0.451575	0.333208
PRPS1	0.45195	0.333274
MARS	1.40224	0.333341
POLR1E	1.20839	0.333341
C17orf80	0.456912	0.333483
ARL5A	1.2073	0.33349
MAP2K7	1.29259	0.33351
ZNF569	0.450791	0.33361
WAC	1.22234	0.333668
BPGM	1.60408	0.333863
AMIGO1	2.07163	0.333903
LUC7L3	1.25076	0.333916
FAM122B	1.21464	0.334009
RASGRP4	0.483384	0.334077
GTF2IRD2	0.462995	0.334115
SPATA13	1.42389	0.334175
GDF10	1.42596	0.334217
GOPC	1.23901	0.334217
HLA-G	0.451767	0.334268
HIPK1	0.451418	0.334391
IBSP	1.31825	0.334438
MAP3K3	1.20477	0.334438
SEC11C	0.451305	0.334509
BCLAF1	0.459601	0.334586
LRP11	0.450907	0.334617
MIOS	0.457334	0.334663
UGT1A6	0.455601	0.334841
CYSRT1	1.42737	0.334888
C12orf49	1.26809	0.334944
CPZ	1.20471	0.335021
CCDC74A	0.461285	0.335085
PDCD6IP	0.452182	0.335156
SALL1	0.454551	0.335212
NEO1	0.48532	0.335233
OR5I1	0.452199	0.335233
FOXP2	1.20408	0.335263
TMPRSS11D	1.27421	0.335292
SP140L	0.458564	0.335382
ZNHIT3	0.452491	0.335496
AKR1B10	0.451975	0.335581
FAM195A	0.46425	0.335605
TRIM72	0.467798	0.335626
MED25	0.523968	0.335677
POLL	0.456916	0.335677
PLA2G1B	0.452015	0.335799
CCDC18	1.20704	0.335811
GAGE10	0.452978	0.335812
HMX3	0.456575	0.335847
ZNF384	1.21825	0.336008
FCN2	0.453398	0.336015
TPR	1.82581	0.336121
WDR59	0.456083	0.336142
SYVN1	1.42434	0.336196
BAK1	0.453502	0.336208
CYS1	1.2133	0.336275
OMG	1.2073	0.336314
PNISR	1.21484	0.336314
ZNF440	0.453229	0.336327
C5orf67	0.453626	0.336357
EMC6	0.462378	0.336451
DOCK1	0.463245	0.336468
PIM2	1.20279	0.336492
CLEC19A	1.22464	0.336571
CWC15	1.57037	0.336571
SERPINA6	1.23262	0.336651
SUV420H2	1.20212	0.336651
RAD17	0.465224	0.33669
TRIM46	0.467627	0.336807
TMEM210	1.20594	0.336819
2026-09-04	1.27423	0.336965
DBF4B	1.3068	0.337002
NHLRC4	1.20338	0.337002
SGK3	1.20563	0.337002
CCL1	0.470724	0.33705
BPIFA3	1.2633	0.337097
CLEC12B	1.2059	0.337097
NRIP1	1.20543	0.337145
IZUMO3	0.453648	0.337198
WBP2	1.53026	0.33721
HS6ST2	0.456503	0.337301
GCKR	1.20608	0.33732
ZNF573	1.3011	0.33732
C15orf61	1.31398	0.337422
HIST1H2AA	1.43856	0.337422
RPS6KB2	1.21547	0.337422
JMJD8	1.68658	0.337494
AGPS	1.27497	0.337589
ANGPT1	0.453652	0.337595
LMNTD2	0.453812	0.337595
MRPS17	1.46608	0.337814
SPAG7	1.35692	0.337844
STAP2	1.20287	0.337844
TSKU	2.60614	0.337877
SLC25A24	2.00982	0.337895
CCDC71	0.455932	0.33795
LRRTM2	1.20638	0.337983
NALCN	1.22987	0.337996
AGR3	0.453272	0.338018
ATF4	1.31061	0.338041
ANOS1	0.484896	0.338354
OR5AN1	0.481155	0.338374
KCNJ15	1.20053	0.338406
DNAJC14	0.453361	0.338434
RHOXF2	1.20928	0.338564
CLPTM1	1.20124	0.338728
TMEM119	1.63044	0.338836
FGF1	1.19943	0.338894
QSER1	0.45999	0.33892
IL36G	0.454161	0.33899
EXTL3	0.469361	0.339199
RAB3D	1.23997	0.339265
CD3EAP	0.457659	0.33927
KCNIP1	1.19922	0.339326
GJA8	0.453544	0.339373
ZNF426	2.20791	0.33946
CSRNP1	0.455059	0.339517
NEIL1	1.20535	0.339529
SENP8	1.22492	0.339601
ZNF562	1.56193	0.339654
FGFR1OP2	0.457708	0.339691
MTO1	0.467327	0.339691
MROH8	1.20785	0.339719
SPRR2B	0.456359	0.339735
CYTH4	1.42428	0.339771
ISOC1	0.454333	0.33979
AMPD1	0.456359	0.339937
EXOSC2	0.456359	0.339937
SH2D5	0.46252	0.339965
TMEM27	0.454212	0.340041
CRYZ	0.454737	0.340089
C6orf48	1.22369	0.340145
GLYATL2	0.45509	0.340219
MYCN	1.20313	0.340272
PERP	1.36686	0.340285
CYTIP	1.23784	0.340329
DNAJC21	1.74413	0.340359
FBLN5	1.597	0.340388
TINAGL1	1.97307	0.340404
PSMB1	0.463386	0.340479
ASCL3	1.19561	0.340562
GPR174	1.2161	0.340725
ING1	0.470363	0.340758
AVL9	0.494827	0.340798
GPR151	0.459393	0.340837
CAMKK1	1.20783	0.340872
RREB1	2.09425	0.340872
TRAF1	1.19742	0.340898
LYZL6	0.465212	0.340907
RSPO4	0.455343	0.340907
SSR4	0.45462	0.341001
DOCK10	1.19909	0.341038
CDKL5	1.97159	0.341123
LRRC19	0.457745	0.341167
FAM127C	0.456359	0.341253
PPM1E	0.456359	0.341253
WDR4	0.456359	0.341253
OPHN1	1.41978	0.341256
HIST1H4E	0.455072	0.341269
BDP1	0.454749	0.3414
IGIP	0.454749	0.3414
GDF3	1.44183	0.341404
ACTG2	0.4557	0.341428
NCOA4	0.470916	0.341507
HTR1B	1.20584	0.341558
PHF19	1.25297	0.341573
CCL8	1.20374	0.341721
CHRNB4	0.455459	0.34179
NID2	0.455532	0.34179
ZFAT	0.455901	0.341985
ESPL1	0.455756	0.342019
MICALCL	0.455376	0.342019
OPA1	1.21224	0.342134
TDRD9	1.216	0.342134
ATP7B	1.60363	0.342171
IFNA4	0.455684	0.342245
ADGRG5	0.4552	0.342344
SCGB3A2	1.47687	0.342434
SNX25	0.455824	0.342529
RPUSD1	1.19463	0.342543
PTP4A2	1.20606	0.342637
OTOGL	1.46514	0.34276
ZNF486	0.455943	0.342815
CACNB1	1.25193	0.342952
BRD9	1.21502	0.342971
SYT12	0.511851	0.342971
SNX31	1.19655	0.343022
C3orf18	1.19474	0.343041
FSD2	1.29384	0.343048
GNPAT	0.455729	0.343095
ATP6V1A	1.41978	0.343138
HCFC1	1.41978	0.343138
UNC93B1	0.456408	0.34314
AARS	1.23144	0.343164
KLF9	0.464233	0.343217
BEND7	0.509558	0.343293
UBL4A	0.456223	0.343293
FAM69A	0.46069	0.343338
CHCHD1	1.38429	0.343382
ZNF37A	1.24441	0.3434
RNF217	0.455538	0.343487
UBXN2A	0.459074	0.343518
GTPBP2	1.31168	0.343582
ALPK2	1.50302	0.343601
SPRR2F	1.19566	0.343734
GUCA1A	1.24462	0.343772
FUT11	0.455933	0.343824
ZNF444	1.27648	0.34388
MTMR9	0.45933	0.343891
NSG1	1.26353	0.343917
TNNT1	1.20629	0.343953
SLC27A2	0.459259	0.344061
MMP7	0.455961	0.344126
HLA-DQA1	0.456099	0.344147
GSDMB	0.45624	0.344166
GPR182	0.478348	0.344211
AFF3	1.2073	0.344232
ATF3	0.456523	0.344293
C2orf27B	4.34313	0.344356
DBF4	1.90417	0.344393
PLA2G6	0.456783	0.344437
C10orf10	0.456359	0.344467
LANCL2	0.457035	0.344555
SUPT3H	1.21508	0.344626
BCAR3	1.41708	0.344666
DIS3	0.456359	0.344699
RD3	0.456359	0.344699
TRIM77	0.456359	0.344699
ROMO1	0.46481	0.34475
MAGOHB	1.21805	0.344861
INSL6	0.47433	0.344868
FXYD2	1.1924	0.344926
UBAC2	0.457521	0.345048
PPAP2B	1.22946	0.345151
ENTPD8	0.471124	0.345181
CLIC5	1.20509	0.345284
PRB4	1.25664	0.345284
NCAN	1.19113	0.345301
MTAP	0.474717	0.345326
C2orf54	1.19287	0.34533
TXNDC5	0.46428	0.345462
GNAI2	1.48594	0.345476
SHANK1	0.46486	0.34551
TM7SF2	0.51575	0.34551
KLF12	0.457599	0.345576
C4orf22	1.19209	0.345629
ATAD2	0.472258	0.345692
ANKRD20A2	1.19215	0.345697
SPANXB1	1.28695	0.345697
OR5K2	1.19124	0.345719
SAR1A	1.25703	0.345755
LPO	0.457866	0.345772
RMI2	0.457012	0.345772
THSD1	0.459997	0.345869
SLC47A2	0.46586	0.345923
WDR18	0.461947	0.345923
ANGPT4	0.457909	0.346022
TMSB15B	0.45817	0.346055
ANKRD36	1.47244	0.346134
COL4A5	0.457283	0.346205
LAMTOR4	1.27958	0.346267
ELAVL3	0.458074	0.34634
RERGL	0.481712	0.34634
CCAR1	0.458287	0.346398
C17orf112	0.45854	0.346477
GP1BA	1.20192	0.346489
KRT10	0.461239	0.346522
TWF2	0.46495	0.346576
C4orf46	1.417	0.346602
EPCAM	1.41198	0.346619
ANKRD18A	1.20286	0.346766
CDCA5	0.458739	0.346767
TRHDE	0.475098	0.346797
KRTAP1-3	1.4168	0.346806
SCRT1	0.458751	0.346931
CYB5A	0.458425	0.346953
RIN2	1.41656	0.346988
KRT37	1.19047	0.347139
PAN2	0.486379	0.347141
OR52N2	1.22541	0.347153
SLC20A1	0.457892	0.347235
RBM41	1.2533	0.347301
GAS2L1	0.46272	0.347322
VPS25	0.50458	0.347371
CCT4	2.34172	0.347463
BAG4	0.46529	0.347511
MESDC2	1.18835	0.347513
BOD1L2	0.46132	0.347556
ASB10	1.3646	0.347606
FADS2	0.459096	0.347626
CHRNA10	0.461909	0.34765
GABRA1	1.26766	0.34767
CYP2U1	0.458774	0.347694
HRH4	1.37535	0.347845
MAP2K6	1.65414	0.347845
C15orf65	0.478236	0.347901
PITPNB	1.32944	0.347973
MYCT1	0.458161	0.348058
GMCL1	0.466079	0.348084
PCBD1	0.45772	0.34822
CWH43	1.1863	0.348278
CPM	0.462697	0.348505
DHX57	0.4594	0.348548
MSANTD2	0.458799	0.3486
C2orf48	0.46273	0.348636
ANPEP	0.466617	0.348671
TPSG1	1.18798	0.348708
DSCAML1	0.479139	0.348746
FOXL2	0.463616	0.348899
SPATA2L	0.463333	0.348937
C6orf201	0.45882	0.349019
SLC22A8	0.487749	0.349085
BLZF1	1.51473	0.34911
XAGE3	1.25245	0.349204
LOC388282	1.19381	0.349332
SWAP70	1.37571	0.34946
DUOXA1	0.458885	0.349609
DCDC2B	0.466959	0.349675
NAMPT	1.24738	0.349715
EIF3A	0.459731	0.349754
TIMM13	1.18824	0.349768
MRPS14	1.2052	0.349791
CEP135	0.462586	0.349882
VDAC3	0.460174	0.349882
PSD4	0.468757	0.350004
TP53AIP1	0.458638	0.350022
KLHL10	1.20126	0.350051
CMC1	1.69961	0.350133
CAMSAP1	1.20625	0.350148
C8orf88	1.18539	0.350169
NUFIP1	0.460086	0.350196
ZBTB8A	0.48776	0.350287
ZNF322	1.26203	0.350292
LAT2	0.460311	0.3503
BEX4	0.460469	0.350389
TET1	0.469527	0.350389
PADI3	1.28939	0.350409
GOLGA5	1.37761	0.350431
PEX2	0.46005	0.350507
TMEM238	1.23579	0.35072
MDFIC	0.459572	0.350787
SULT1A1	1.26938	0.350919
ABHD1	0.460412	0.350934
CNP	0.482542	0.350934
NKX2-3	0.459666	0.350934
ANKRD60	1.19103	0.351081
ZSWIM5	1.28495	0.351102
SHE	0.46307	0.351106
ABCG1	0.468484	0.351179
RAPGEF6	0.460377	0.351215
ATP6V1D	1.41305	0.351216
PRAMEF12	1.19042	0.351239
ROCK2	1.39967	0.351239
TRPM1	1.26421	0.351239
WFIKKN1	0.465032	0.351293
XPO4	1.21696	0.351499
OSBPL8	1.7931	0.351525
AP5Z1	0.460667	0.351614
FAP	0.460099	0.351784
BMS1	1.41254	0.351858
ESCO2	1.41254	0.351858
IL20	0.460531	0.351904
MDGA2	1.18315	0.351915
RPL36AL	0.483605	0.351998
ADAM12	1.19925	0.352003
NCAM1	0.471517	0.352018
ANKFY1	1.21696	0.352087
KRTAP5-7	1.19514	0.352112
CD79B	0.461993	0.352135
CCDC28A	1.69741	0.352151
METTL23	1.29489	0.352365
VGF	1.65215	0.352365
LCN15	0.46156	0.352394
ADAM29	1.30646	0.352432
CHST7	0.475348	0.352512
DNAJC19	0.459568	0.352512
LIN37	0.461423	0.352512
RRP1B	0.463699	0.352512
TACC2	0.468464	0.352662
XKR8	0.460652	0.352811
ZNF48	1.28489	0.35283
OPRK1	2.45448	0.352922
COX6A1	1.26236	0.352936
C2CD5	0.461576	0.352943
HAVCR2	0.462324	0.352981
SP100	0.461753	0.353036
MATN2	0.465428	0.353146
TNFRSF13C	1.21429	0.353153
FBXO25	0.461782	0.35316
KRT6C	0.465416	0.353257
ZCCHC18	1.38545	0.353264
FOXL1	0.462586	0.353268
SPAG8	1.18221	0.353311
PLD2	0.460487	0.353326
C16orf82	0.514798	0.35335
FAM167B	1.25185	0.353386
USP30	1.18121	0.353415
KRT35	0.46231	0.353442
TMEM110	1.92762	0.353456
DNAJB7	0.461999	0.353462
CD7	0.461599	0.353499
C15orf56	1.34387	0.353509
SLX4IP	0.485701	0.353546
OC90	1.18879	0.353549
RAB31	0.462437	0.353664
SPNS2	0.461345	0.353725
LHX6	1.53975	0.35376
ZNF691	1.1905	0.353829
CSMD2	1.18156	0.353846
OR1G1	1.29583	0.353907
ZNF224	0.472851	0.353914
ZNF423	0.483229	0.353914
SEC16B	1.18716	0.353934
ONECUT1	1.18082	0.354031
TMEM201	0.471772	0.354039
EMC7	1.41096	0.354146
PTGES	1.18792	0.354146
TIMM44	1.41096	0.354146
MEFV	2.0467	0.354169
TMEM200A	0.462897	0.354189
SACS	1.435	0.354392
PLTP	1.19615	0.354472
CERCAM	0.462586	0.354547
TDRD7	0.461276	0.354547
RIMBP3	1.24472	0.354596
CNTN4	0.461067	0.354633
RUNDC3B	0.461139	0.354633
ADAM7	0.482877	0.354669
GCK	1.18564	0.354682
ORM1	1.22364	0.354742
NTHL1	1.21132	0.354762
NME8	0.466542	0.354823
PPAN-P2RY11	1.29583	0.354847
OSGEP	0.469749	0.354857
BCL2L10	0.461073	0.354885
DEFB107B	1.17922	0.354943
CAMLG	0.483121	0.354974
LRRC75A	2.74909	0.354992
SH3BP2	0.463112	0.355029
MAP1A	0.465601	0.355125
FABP4	0.461454	0.355138
ANKRD65	1.57489	0.355179
IPO8	0.462797	0.355277
HSPA2	0.462776	0.355294
ETV2	1.2242	0.355314
TMCO2	1.21056	0.355314
SSH3	0.463144	0.355407
STK4	0.463827	0.355514
WDR89	1.17846	0.355581
MSANTD1	1.17795	0.355611
SGSM2	0.46347	0.35563
RBM26	1.27227	0.355632
STIP1	1.25534	0.355655
FJX1	0.497575	0.355689
IGFBP5	1.18034	0.355701
CRY1	1.23198	0.355811
DOK2	0.462677	0.355837
FBXO30	1.26035	0.355848
DHRSX	1.24586	0.355902
RORA	0.463129	0.356057
SERPINB2	1.29512	0.35614
KIAA0825	1.17744	0.356292
EXOC6	0.473375	0.356337
ZNF333	0.46156	0.356386
CBX6	0.462213	0.356581
LYAR	0.462268	0.356581
AKR1C3	0.47345	0.356645
CLSTN2	0.462979	0.356645
ZNF829	0.467048	0.356703
GSTO2	1.19695	0.356704
SLC25A15	2.22877	0.356738
AP3D1	1.17888	0.356784
TMEM251	0.46312	0.356901
SSX4B	1.17635	0.356936
ITIH4	1.1968	0.356981
CEP164	1.1766	0.357
CHMP1A	0.462078	0.357059
ATG4D	2.33691	0.357093
ADRA1A	0.463246	0.357097
GYS1	1.74901	0.357186
PCDHGA2	1.30416	0.3572
CLP1	4.84017	0.357226
ZHX3	0.46426	0.357264
GNPTG	0.482358	0.357316
HNRNPK	0.473623	0.357329
NCAPD2	1.19552	0.357363
OR4C12	1.37777	0.357415
FAM78B	1.27025	0.357459
SOX8	0.462104	0.357467
KIF1B	0.496189	0.357489
FLOT2	1.17639	0.357555
ADAMTS16	0.463094	0.357702
ACVR1B	0.471808	0.35773
ZBED5	0.464119	0.357789
UCKL1	1.1845	0.357803
AP2A1	0.463417	0.357825
MYO3B	1.183	0.357843
TBC1D1	0.464561	0.357868
TMEM164	0.463153	0.357901
C22orf42	0.463792	0.357998
CATSPER2	1.23006	0.358011
GMFB	1.23006	0.358011
B3GNT8	0.484837	0.358096
CCDC172	1.22066	0.35824
ATP8A2	0.472642	0.358265
SYT4	0.462324	0.358351
BBS1	1.40852	0.358409
VCP	1.40852	0.358409
MX2	0.464932	0.358609
MFSD2A	1.24115	0.358634
AKTIP	1.18078	0.358709
TAS2R7	1.22651	0.358709
LGSN	1.63508	0.358774
CLUAP1	1.17311	0.358902
ZNF766	0.463618	0.358921
HOMEZ	0.465841	0.359017
NFKBID	1.1768	0.359054
FGF9	1.17382	0.359075
IL4R	1.24763	0.35934
MLKL	0.464666	0.359341
RAB11B	1.21954	0.359421
UMODL1	1.40767	0.359456
UPF3B	0.467928	0.359482
ZNF648	1.18225	0.359501
FBXL3	0.465451	0.359506
IL6	1.18908	0.359524
LOC101929372	1.18871	0.359544
ORM2	0.465142	0.359754
SIX6	3.14776	0.35977
C17orf100	1.17442	0.3598
PGR	1.40737	0.359826
IPO13	3.32941	0.359905
RPGRIP1	0.485934	0.359926
ITGAL	1.17453	0.360019
CAMK2N2	1.96253	0.360091
NPNT	0.463457	0.360184
HAL	1.5132	0.360185
OR5F1	0.469794	0.36026
GP1BB	0.468235	0.360297
MYCL	0.480378	0.36032
FANCF	1.20094	0.360347
EPHB4	0.465072	0.360385
EDNRA	1.47643	0.360412
PDIA6	1.17188	0.360441
DGCR14	2.56592	0.360569
BNIP3	1.86547	0.360608
CDADC1	1.25427	0.360608
ACRV1	0.480628	0.360619
SYNE2	0.517803	0.36064
PPIAL4D	0.466822	0.360699
ZC4H2	0.466878	0.360738
CLK1	1.17648	0.360768
KLF8	0.47468	0.360849
BCL7C	0.465481	0.360994
PKNOX2	0.464013	0.361013
NSMCE2	1.18898	0.36105
PAF1	1.17205	0.361123
SUMO1	0.464013	0.361154
SLC35D3	0.464844	0.36128
GAA	0.484477	0.361336
SCGB1C1	0.464661	0.361336
KRT14	1.2137	0.361362
HGSNAT	0.491941	0.361401
RTN2	0.484754	0.361472
OR2A1	1.25667	0.361571
JSRP1	0.464261	0.361592
VRK2	1.32448	0.361628
TRIM51	0.47545	0.361668
GRID2IP	1.17318	0.361748
C1orf112	1.17582	0.36199
KLF5	0.465165	0.362013
HOXB8	0.466122	0.36205
ADAMTSL5	0.465534	0.362085
LAX1	1.70764	0.362111
ERN2	0.466214	0.36213
IMPACT	1.22371	0.362299
ITM2A	0.465783	0.362372
EML6	0.471791	0.362545
RAB20	0.466138	0.362545
YBX1	1.19667	0.362552
MCOLN1	0.466043	0.362617
DONSON	2.33372	0.362663
HIGD1B	2.90959	0.362768
E2F3	1.4053	0.362857
ZNF257	0.47051	0.362912
ZSCAN20	0.496254	0.362993
KIAA2022	0.466995	0.363147
DEFB106B	0.464913	0.363161
RGAG1	0.472129	0.363219
ZFP41	0.483182	0.363219
NHP2	0.465253	0.36328
VIP	0.465802	0.36328
MASTL	0.468274	0.363377
ADAMTS7	1.40471	0.363417
CHRNA7	1.16949	0.363445
LCMT1	1.87699	0.363445
TK1	0.477871	0.363466
TAF1B	0.467708	0.363642
N4BP2L2	0.502908	0.363658
AVPR1A	0.477341	0.363692
CEACAM21	0.477238	0.363943
MAPK8IP1	0.466244	0.364149
TOMM40L	1.79246	0.364171
OR14I1	1.17507	0.364219
FGF20	0.486898	0.364259
SOD2	2.47277	0.364264
ZNF506	0.466399	0.364279
YEATS4	1.18232	0.364326
ANKRD9	1.24316	0.364433
OPLAH	1.23269	0.364475
SCN5A	0.47292	0.364538
TMEM42	0.48695	0.36456
TMEM51	1.16663	0.364594
UTF1	1.16933	0.364612
CST4	0.467292	0.364615
ABHD11	1.21169	0.36463
ELL	1.17657	0.364648
NADK	0.477102	0.364742
ZNF222	1.17573	0.364829
MOCS1	0.476077	0.365004
CEP350	0.502236	0.365021
SIAH1	0.510956	0.365021
PLK1	5.67828	0.365037
STOX2	0.476358	0.365054
FNDC4	0.465952	0.365286
NDUFAF3	0.477566	0.365306
PKD2	0.494668	0.365347
TMEM74	0.483711	0.365421
OR7G3	1.23849	0.365439
ACRC	0.472857	0.365495
DENND1A	1.18315	0.365575
AQP7	1.16888	0.365674
H2AFV	1.22779	0.365708
ANKRD20A1	1.40327	0.365898
KRTAP5-6	1.17426	0.365977
PATE2	0.468868	0.365979
PCK2	0.467632	0.365979
ADPRM	0.493435	0.365993
PIPOX	0.469129	0.366011
CRTC2	0.472166	0.366023
ORAI2	1.40311	0.366029
RAB3GAP2	0.526516	0.36607
ZBTB22	0.468232	0.36611
HCST	0.472437	0.366129
PPIA	0.469056	0.366142
TUBA1B	0.475553	0.366207
CHD2	0.466344	0.366251
GANC	0.47778	0.366251
PDP1	0.479342	0.366429
PEX14	1.22465	0.366479
METRN	0.466878	0.366571
FAM136A	0.472158	0.366727
FAM129C	1.16478	0.36677
MORN2	0.472839	0.366812
DCAF16	1.28283	0.366876
TNNI3	0.472261	0.366889
PLLP	0.469703	0.366981
KDM5C	0.469612	0.367035
COCH	1.61209	0.367084
NAA38	1.55065	0.367148
UGT2B15	0.492036	0.36716
LRRC18	1.63969	0.36724
SKA2	1.27441	0.367259
FYCO1	1.16821	0.367296
RPS6KA5	1.16733	0.367316
C6orf1	1.22327	0.367399
CHAC2	1.18733	0.367417
RAD21	0.467034	0.367465
MTR	0.466938	0.367482
ACSF3	1.17627	0.367488
DNAJB4	1.17894	0.367499
MRGPRG	0.468611	0.367634
OR6C65	1.23524	0.367644
PROK1	0.476881	0.367688
BIRC6	2.07393	0.367693
HMGN2	0.485539	0.367703
LMOD3	1.16706	0.367749
ATP13A3	0.469963	0.367757
CCDC107	1.16662	0.367845
LRRC55	0.466562	0.367949
HHATL	1.36527	0.368013
SFRP2	1.19969	0.368145
ZNF519	0.500627	0.368276
GNAI1	1.25003	0.368339
USP42	1.40155	0.3685
IL17RE	0.473387	0.368527
ZNF503	0.48559	0.36865
WDR53	1.28803	0.368655
MAP1LC3B2	1.17803	0.368675
PSMB10	1.16211	0.368694
GPR6	0.469115	0.36878
TTC8	0.502591	0.36878
POGZ	1.20572	0.368826
FOXL2NB	1.16582	0.368846
KRTAP16-1	1.41924	0.368846
CTTNBP2NL	0.475001	0.368961
DDX53	0.502973	0.369013
ZNF354A	1.17516	0.369093
FAM220A	1.4011	0.369205
KRTAP2-3	1.46651	0.36943
GNAL	1.21972	0.369456
CCNG2	0.469404	0.369523
KIR3DL2	0.468432	0.369523
ERBB2IP	0.467683	0.369541
PNPT1	1.35354	0.369652
P2RY11	0.467828	0.36976
TPD52	0.467476	0.369793
DENND4A	0.471387	0.369832
OR5AC2	0.468336	0.369832
CPED1	0.475599	0.369891
ESF1	1.18315	0.369913
FAM214A	1.19667	0.369964
ZNF34	0.469794	0.369971
TICAM1	1.17033	0.369988
RPL12	1.40047	0.370139
GTF2H5	0.482108	0.370154
SCGB1D1	1.27364	0.370157
NLRX1	0.472547	0.370298
SMAD5	1.15901	0.370324
GPR27	0.488026	0.370369
GABPB2	1.16024	0.370392
RBMY1D	1.17015	0.370407
KRT33B	0.468754	0.370408
CALML6	1.49137	0.370436
C1orf229	0.474246	0.370492
REXO4	0.487059	0.370566
REEP1	0.470519	0.370592
SLC6A17	1.16301	0.370655
TBC1D5	0.470846	0.370684
C6orf52	1.2242	0.370737
GPR173	0.469257	0.370852
PQLC2	1.16164	0.370896
PRKCG	1.16164	0.370896
TRPC6	0.468238	0.371046
RIPK3	0.469238	0.371084
RNF212	1.72743	0.37109
KCNB1	0.474648	0.371094
PCBP3	1.27074	0.371178
B3GAT1	1.27586	0.371275
ROGDI	0.49131	0.371277
MUC7	1.17216	0.371296
VCL	0.480883	0.371339
NDUFA11	1.32561	0.371381
OR5D14	0.51038	0.371381
DNMT3A	0.477317	0.371414
TLE2	1.15901	0.371477
ATP8B2	0.489473	0.371493
DDIT4L	1.21834	0.371547
ESYT2	1.1597	0.371547
ITIH6	0.48042	0.371609
ACACA	1.1613	0.371666
HIST1H3D	0.469703	0.371796
SYNJ2BP-COX16	0.472009	0.371818
ESR1	1.38641	0.371828
KRT40	0.472417	0.371857
TMSB10	0.470722	0.371874
RPL22	1.23887	0.371902
TTC32	0.492509	0.371903
TBX6	0.482919	0.372034
OR13C2	0.488125	0.372063
FN3KRP	1.15862	0.372066
PRR23A	0.470061	0.372121
C22orf39	0.471495	0.372144
ZNF32	1.36096	0.372217
HTR7	0.483771	0.37231
HDAC6	1.51561	0.372338
TPSB2	1.1598	0.37238
NSMF	1.2737	0.372448
ALAS1	0.499294	0.372501
RPLP1	1.39924	0.372554
LONP1	1.33681	0.372573
SORBS1	0.470457	0.372792
KCNH8	1.15716	0.372824
IFNLR1	0.470346	0.372929
METTL17	1.43954	0.372952
MRPL53	0.470022	0.373078
MDC1	1.64097	0.3731
HIST1H2AE	1.3988	0.373367
NAPG	0.471606	0.373397
SUN3	0.516978	0.373482
UBC	0.473107	0.373482
SYAP1	1.15893	0.373548
SLC10A1	1.59763	0.373565
ZNF669	0.470689	0.37387
MTRNR2L5	1.31594	0.373912
NBPF11	0.484585	0.373924
CCDC120	1.15632	0.373945
TAF1D	1.16231	0.374051
NBPF7	0.4718	0.374131
ABHD5	0.494494	0.374165
NCF2	0.468883	0.374219
ANXA8L1	1.38387	0.374226
ITGAD	2.72234	0.374226
PHIP	0.48272	0.374258
RPP38	0.471013	0.374341
C5AR2	0.470769	0.374392
GJD3	0.470227	0.374476
SCRT2	0.471298	0.374476
PHF20	1.1578	0.374504
HSPA4L	1.1552	0.374632
NANS	0.47046	0.374739
GPR26	0.479575	0.374761
ID1	1.96656	0.3748
PRM2	0.472196	0.374845
RXFP1	0.473509	0.374845
STK24	1.20501	0.37486
MMRN1	0.485408	0.374903
POC1B-GALNT4	1.1895	0.375052
DEK	1.27459	0.375336
ROPN1L	1.15492	0.375336
IGFALS	0.476659	0.375429
RASAL2	1.16726	0.375438
ANKRD33B	0.477806	0.375545
MAP9	0.473842	0.375581
MYCBP	0.47114	0.375599
FYN	0.472445	0.375751
NT5C1B	0.470846	0.375769
OR2V1	1.15616	0.37585
OR1S1	0.473241	0.375897
TTC30B	0.471595	0.375897
ENTPD4	1.15922	0.37592
TEX15	1.23577	0.375971
TRIM58	1.15358	0.376069
MBD2	0.507885	0.376139
PCDHA13	0.476883	0.376158
RTP3	0.470247	0.376158
FAM111A	0.539779	0.376208
RUNX3	1.23314	0.376234
BCHE	0.470122	0.376253
FIG4	0.47562	0.376277
KLF13	0.476899	0.376277
CNOT1	0.470669	0.376324
HYI	0.472291	0.376335
EIF1B	1.31117	0.376337
CLDN1	0.474243	0.376372
ZNF551	1.44868	0.376378
KRTAP6-1	1.29486	0.376403
CHRFAM7A	0.487563	0.376405
PTHLH	0.478895	0.376405
MAN2A1	0.477334	0.376483
CC2D1A	1.26344	0.376566
PBOV1	0.470863	0.376634
CRADD	1.39638	0.376728
KRTAP13-3	0.484695	0.376756
RPP21	0.473102	0.376942
WNT16	1.19553	0.376955
HES3	1.20274	0.376976
ZNF831	1.41749	0.377025
KRT34	0.470846	0.377039
PTCD1	1.23547	0.377158
ELOVL2	1.15759	0.37728
CLTCL1	0.472649	0.377384
CMTM2	1.75657	0.377438
ALKBH2	1.18515	0.377483
MTMR10	1.17259	0.377483
RALY	1.15693	0.377502
TRAPPC12	1.23315	0.377502
CASP8	0.483026	0.377527
GALNT4	0.483026	0.377527
SLC39A14	0.473407	0.377629
GUCY1A2	1.18611	0.377633
GPHN	1.45708	0.377661
XAGE5	1.15421	0.377681
ZNF732	0.473627	0.377865
ZSCAN1	0.481771	0.377865
SREBF1	0.486769	0.377968
TMF1	1.32416	0.378226
ACTB	0.495711	0.378252
LYZL1	1.15608	0.378294
KLHDC4	0.524248	0.378403
S100A12	0.479704	0.378502
ESPNL	1.74792	0.378516
CCDC6	0.487808	0.378644
CTNNAL1	3.82191	0.378657
SH3GLB1	0.482404	0.378669
LMCD1	1.22079	0.378718
GPRC6A	0.472074	0.378729
PNPLA6	3.7303	0.378734
MAGI1	1.15405	0.378753
ASB4	1.15207	0.378783
BANF2	0.471821	0.378785
SSR2	0.477989	0.378785
NPHP1	0.472095	0.378897
CD44	0.488169	0.378996
PHF21A	0.514108	0.379046
JOSD1	1.15265	0.379104
FAM21C	1.45037	0.379136
C1orf86	0.472095	0.379176
KAT2A	0.510035	0.379176
HAND2	1.18481	0.379252
TCTE3	0.512758	0.379283
COLCA2	0.499698	0.379396
PDK4	1.31273	0.379413
ZNF880	1.19096	0.37943
SELP	0.473576	0.379655
ERP44	1.17954	0.379681
MTTP	1.18315	0.379701
CENPP	0.487834	0.379703
POMT1	0.476115	0.379703
SERTAD2	0.474139	0.379724
ITPA	0.482919	0.379799
ATXN1	1.42371	0.379848
GK	0.473721	0.379981
DNAJC6	1.16846	0.380129
KLKB1	0.475164	0.380138
APOC2	0.51355	0.380194
PCDHGB1	0.508312	0.380296
RCOR1	1.14809	0.380319
IMPA2	0.476443	0.380351
SDHAF3	0.473261	0.380351
LILRA2	1.14803	0.380438
ZNF454	1.15084	0.380438
PSMD3	10.3948	0.380638
ZNF354B	1.24929	0.380649
HOOK3	0.477278	0.380685
LRRC7	1.39443	0.380697
PRAMEF9	1.39443	0.380697
RPS20	1.39443	0.380697
TCF24	1.39443	0.380697
HENMT1	0.475145	0.380777
TRPA1	0.47294	0.380797
HLA-DPB1	0.47767	0.380837
LIN54	1.87262	0.380844
TRRAP	0.481136	0.380872
CDH8	0.493957	0.380933
LANCL3	1.20854	0.380942
RNASEL	1.15538	0.380942
MGLL	1.24161	0.380961
RNF4	1.15896	0.380961
CCDC74B	0.473311	0.380988
CPB1	0.49298	0.381112
UNC5B	0.479904	0.381112
ZNF891	0.473437	0.381112
ANKRD13A	0.47809	0.381154
RAPGEFL1	1.26437	0.381303
PIP5K1A	1.15712	0.381391
EIF4E	0.47543	0.381402
HYKK	0.475064	0.381488
TSHZ2	0.473261	0.381488
DDX60L	0.474493	0.381696
SIRT4	1.14712	0.381784
TRPC7	0.475695	0.381786
ARHGEF10L	2.03719	0.381816
RNF10	0.491047	0.381825
GLYATL1	0.503495	0.381848
SNX12	1.14763	0.381981
RSL1D1	0.484052	0.38202
THEG	0.480565	0.38202
DNAH7	1.14715	0.382037
STARD5	1.16488	0.382093
FBXO34	1.14641	0.382109
MXI1	1.2317	0.382165
GTSCR1	0.474909	0.382361
TAF5	2.32269	0.382371
MYH2	0.474556	0.38239
RAB40C	0.490796	0.3824
SSBP1	1.25356	0.382407
SPANXA1	0.506766	0.382439
ASB16	0.510981	0.382456
TMPRSS7	0.475967	0.382488
ZNF280C	1.32964	0.382526
PRADC1	0.47525	0.382529
PRSS56	0.4758	0.382529
GPR89A	1.15221	0.382598
FARP2	2.81703	0.382662
NUTF2	1.39274	0.382662
RCC1	1.39274	0.382662
NEFH	1.15424	0.382779
NOMO3	0.475037	0.382865
ZNF765	1.14715	0.382887
CMBL	0.482919	0.382939
FOXI2	0.482919	0.382939
PAX3	0.478895	0.382939
USP17L20	0.482919	0.382939
ATP6V1G2	0.484892	0.38296
JDP2	0.475898	0.383009
TRAPPC2L	0.496752	0.383031
TMEM150C	0.476799	0.383057
PTTG1IP	0.484308	0.383073
RLN2	1.52723	0.383118
PRR29	1.16327	0.383154
ACOX2	0.474731	0.38327
NDNF	0.47459	0.38327
C6orf118	0.480679	0.383282
HOXC8	1.39213	0.383308
GMPR	0.476569	0.383436
BEAN1	0.47531	0.383478
BTBD17	0.498931	0.38354
MRO	2.23434	0.383586
STBD1	0.476521	0.383597
IL16	1.24556	0.383699
MFAP3	0.476905	0.383879
SH2D3C	0.487679	0.384004
ITGB5	1.20165	0.384005
ABCB1	1.15492	0.384049
CHRD	0.474578	0.384055
FBN3	1.14474	0.384108
ASGR1	1.25305	0.38415
MT1H	1.14993	0.38415
PRRG1	1.21725	0.384225
SLC22A12	0.509555	0.384255
CCNE1	1.17497	0.38426
SLC30A6	1.37809	0.384327
KCNE1	1.14849	0.384341
KLRD1	1.24609	0.384456
SCAF11	1.22866	0.384456
LCE1D	1.23834	0.384492
EIF3J	1.16134	0.384527
ACSL3	0.501404	0.38462
DEPTOR	0.477938	0.38462
SCN3A	1.15074	0.38471
LRP1B	1.14747	0.384817
EEF2KMT	1.25088	0.384836
HIST1H1T	0.496801	0.384876
NUDT5	0.523621	0.384894
KIF9	0.47809	0.385049
TMA7	1.39081	0.3851
ZNF460	0.481791	0.385168
LOC100506422	1.70941	0.385187
CETP	1.36267	0.385227
ZDHHC21	0.497683	0.385245
TMEM65	0.500727	0.385335
MFI2	0.477865	0.385351
TMED9	0.475426	0.385384
NTN5	0.491728	0.385454
TANK	0.478426	0.385614
AHSP	1.14606	0.385635
TMEM117	1.76633	0.385726
ARL14EPL	0.479964	0.385791
PEX13	0.493722	0.385791
FUT2	1.15183	0.385892
ISLR	1.39016	0.385934
PIK3AP1	0.497271	0.38598
PPP1R36	1.19676	0.386055
HSPB9	1.28297	0.386075
NAGPA	1.14641	0.386075
TOR3A	1.18623	0.386112
GART	0.479381	0.386145
CYTH2	0.492731	0.386165
HBD	0.478714	0.386194
HYAL3	0.486358	0.386214
PRRT1	0.505211	0.386298
TCF7L2	1.18336	0.386338
MYLK	0.474678	0.386357
KCNC3	1.19121	0.38643
WBSCR28	1.20148	0.386451
HLA-DRA	0.497188	0.386514
SCGB1A1	0.475897	0.386514
PHYHD1	1.60571	0.386529
VPS13C	1.40045	0.386529
TTC34	1.38973	0.386544
CHRNG	1.1924	0.386628
ARHGEF28	0.48731	0.386742
PSG11	2.01559	0.386811
TEN1	0.488895	0.386839
SPON1	1.19575	0.386857
ENPP4	1.15029	0.387044
INHBE	1.1578	0.387044
APOA2	1.19281	0.387068
CDC42	1.24077	0.387125
GRAMD1B	0.475144	0.387201
BLOC1S3	1.13962	0.387222
ARNT2	0.475162	0.387232
OR14J1	0.478968	0.387281
DVL2	1.18201	0.387292
TBP	1.15715	0.387353
FRYL	1.13972	0.387436
PSG3	0.475308	0.387453
OR8B4	0.488933	0.387561
OR2C1	0.477516	0.387686
SNRNP40	2.43324	0.387707
RNF219	0.525766	0.387871
RAG1	1.19746	0.387891
FBRS	0.485332	0.387925
SH3TC1	0.478383	0.387947
SLC2A14	1.18566	0.388179
OR5P3	0.477706	0.388398
POLR2K	0.511815	0.38842
FOXA2	1.13951	0.388563
SLC38A1	0.483622	0.388639
PTPRO	1.21189	0.388673
SLC8A3	1.14583	0.388673
B4GALNT1	0.483752	0.388713
HAS3	0.481193	0.388713
AHSA2	1.19539	0.388802
NTRK1	1.13827	0.388901
PPP1R3E	0.480176	0.388904
ZNF225	0.503222	0.388925
OR7A10	0.49616	0.388946
OR4K15	0.480754	0.388975
MAF1	0.47683	0.388989
RNF225	1.23312	0.389075
DCBLD2	0.480214	0.389094
TMIGD3	1.23608	0.389097
BDKRB2	1.30659	0.389134
DEFB125	0.477279	0.38916
SLC9A9	0.4774	0.389193
CYP1B1	0.477175	0.389206
ECHDC3	0.478025	0.38923
CHST11	1.32084	0.38926
CCDC59	2.31801	0.389274
BPTF	1.24593	0.389294
ZSCAN10	2.85666	0.389294
PML	0.481483	0.389306
TRIM52	0.477759	0.389326
FNBP1L	0.477432	0.389387
RANBP9	2.62584	0.389534
CD46	0.479747	0.389548
ANKDD1B	0.477513	0.38957
SLC52A1	0.477741	0.389585
ST6GAL2	1.24593	0.38969
CTRB1	2.49744	0.389723
C12orf76	0.477936	0.389866
PPAPDC2	0.4915	0.389866
DYNLL1	1.38776	0.389944
ABHD12	0.477214	0.389989
TUSC5	0.479091	0.390082
LHFPL5	1.70302	0.390257
CDK2AP1	1.20925	0.390305
DUS2	1.19581	0.390305
C1QTNF6	1.2512	0.390497
IQGAP3	1.16236	0.390551
IRAK3	1.36074	0.390612
NECAB3	1.15242	0.390647
ZNF736	0.478154	0.390786
OR13C4	0.477756	0.390811
ARAP3	0.561162	0.390827
OR2J3	0.486808	0.390863
MED18	1.38697	0.390871
BHLHE40	1.13625	0.39092
SLCO1B3	1.41711	0.390936
ZNF254	1.16283	0.390974
ODF3L2	1.38697	0.391023
RASL12	0.495987	0.391032
SULT1A3	1.99446	0.391044
ABHD3	0.486954	0.391058
MRPL36	0.479799	0.391076
DNAJA3	0.47878	0.39113
SLC13A3	0.48968	0.39113
CCZ1	0.504441	0.391307
ISY1-RAB43	0.478895	0.391307
RHOB	0.479964	0.39137
SHMT2	1.26983	0.391428
ST20-MTHFS	1.38661	0.391451
NPAS2	1.19234	0.391531
ACER3	1.25843	0.391606
DUSP4	1.13629	0.391606
CXorf36	0.478026	0.391628
GATA2	0.518041	0.391651
SNX24	1.19448	0.391675
CD38	0.47809	0.391821
ST6GALNAC5	0.499017	0.391821
TPD52L1	0.489962	0.391851
LAMP1	0.478319	0.391912
SPTBN5	0.480247	0.392269
AGT	1.22741	0.392364
WDR33	1.13833	0.392423
NDUFAF6	1.13473	0.392438
RFC2	0.509025	0.392464
ACVR1C	1.20916	0.392511
PDE2A	1.21132	0.392531
TMEM209	0.509084	0.392647
PANK2	1.16487	0.39266
POTEM	2.50142	0.392681
AGFG2	0.483651	0.392739
ISG20	1.13473	0.39282
PLCB1	0.499754	0.392855
GIN1	0.493432	0.392904
DKC1	0.479407	0.392921
CACNA1F	0.478788	0.392963
OR14C36	2.1492	0.392984
ENTPD1	1.16437	0.393063
LRRD1	0.478688	0.393288
MTRNR2L9	1.14866	0.393297
GNG13	0.47869	0.393326
HTR2C	0.486329	0.393398
NT5E	1.49662	0.39342
CDIP1	0.484225	0.393446
AADAT	0.482624	0.393624
SMIM24	0.481989	0.393624
DAZ1	0.478553	0.393659
KCNK16	0.483941	0.393672
TMEM86B	0.488908	0.393693
ASCL4	0.487132	0.393738
UNC45A	0.546577	0.393738
IFNA21	0.478391	0.393801
RAD21L1	1.37934	0.393849
CACHD1	1.38515	0.393934
FAM229A	1.13463	0.393934
B2M	1.29141	0.394182
IL10RB	1.27402	0.39434
OR5M3	0.480724	0.394354
OTUD6A	0.51469	0.394435
TOMM7	1.16622	0.394436
TMEM126A	0.481982	0.394455
DYNAP	1.13918	0.394456
PRY	1.38468	0.394615
TFAP2B	1.34608	0.394615
RNF135	1.1646	0.394691
VAX1	1.17427	0.394709
EEF2K	0.495541	0.394906
CASK	1.2082	0.395116
SLA2	1.20776	0.395155
BRIX1	1.38425	0.395172
COX5B	1.16625	0.39519
TRNAU1AP	0.493146	0.395208
SIX3	1.24192	0.395222
C3orf62	1.38415	0.395285
KCNB2	1.15854	0.395361
SS18L1	0.484873	0.395514
MAF	1.13267	0.395576
DYRK1B	0.481673	0.3956
ACOT12	1.24036	0.395667
FERMT1	1.19583	0.395693
FSD1L	1.26331	0.395768
SKA3	1.13405	0.39585
EDC4	0.483747	0.395875
MELK	0.484581	0.395875
SLC39A9	1.38369	0.395878
IL31RA	1.13676	0.395936
TNS4	0.488408	0.396041
PIK3C2B	0.484813	0.39606
ZNF83	1.21187	0.396067
LY6E	1.21067	0.396091
BCCIP	0.489406	0.396197
2026-09-14	1.19529	0.3962
SPANXC	2.97666	0.396241
SNRNP25	0.482601	0.396273
CT45A3	0.498443	0.396307
OR52N4	0.523876	0.396408
TSEN54	0.479868	0.396528
GTPBP3	1.13112	0.396557
TMEM102	1.27625	0.396717
ALCAM	1.13113	0.396816
ZNF806	0.498789	0.396849
COL5A3	0.488627	0.39689
MYO3A	0.509406	0.39689
ILK	0.485938	0.396962
DAXX	0.493567	0.397006
HDC	1.18094	0.397007
MFSD1	0.480656	0.397078
GNA15	1.1293	0.397129
ZNF789	1.13048	0.397129
CT47A9	1.13276	0.397207
NEUROD6	0.480212	0.397304
FAM122C	1.12954	0.397338
NXF5	0.490428	0.397378
USP17L15	0.486327	0.397378
C16orf92	0.502732	0.397535
ZNF638	0.508282	0.397558
FOXR1	0.481355	0.397595
TBC1D24	0.481146	0.397633
ZAP70	1.12937	0.397643
C16orf96	1.15302	0.397704
GJB6	1.2303	0.397738
ZBTB44	0.482145	0.397863
SPEM1	0.481456	0.397928
BTBD6	0.481122	0.397942
ZNF707	0.480561	0.397942
NR2E1	1.1409	0.398043
MOB1B	0.490246	0.398124
FAM231A	1.18817	0.398169
STEAP2	1.18877	0.398225
HLA-DOB	1.17795	0.398244
NCBP2	1.38291	0.398244
TNFAIP8L1	0.49414	0.398245
PITRM1	1.19675	0.398281
IER5L	0.486145	0.398447
PRSS35	0.486352	0.398447
ELOVL1	0.496539	0.398467
CKS2	1.18777	0.398675
GABPB1	0.48095	0.398685
SELK	1.43843	0.398883
ZNF491	0.525928	0.398911
CKM	0.485458	0.398925
TXNL4B	0.507065	0.398959
C22orf15	1.15901	0.399059
C19orf70	1.23831	0.399129
SLC2A10	1.1666	0.399159
TLX1	0.483935	0.39916
ITM2C	0.494347	0.399184
TCL1A	0.481529	0.399184
REXO2	0.48176	0.399216
B3GAT2	0.485169	0.399261
UGCG	0.482495	0.399261
S100Z	1.15011	0.399278
PLAC8	0.482591	0.399362
NUP133	0.566772	0.399379
CD244	0.484293	0.399418
PEX7	1.12688	0.39951
CALM3	1.55528	0.39962
EXPH5	0.486872	0.399691
KRT78	0.517753	0.399751
GPX5	1.12824	0.399791
GPR34	0.482839	0.399804
EPHB3	0.485461	0.399895
AKAP5	0.483059	0.399945
CACNA2D1	0.50064	0.399962
TMC1	0.49112	0.399997
GIMAP8	0.511484	0.400081
ZC2HC1B	0.481996	0.400081
RNF11	0.502707	0.4001
MAD2L2	1.38121	0.400279
SRY	0.500856	0.400281
TMEM79	0.491905	0.400281
IFITM1	1.1536	0.400292
LHFPL3	1.12762	0.400348
OR6K3	1.25534	0.400373
FOSB	0.483311	0.400476
MGAT4C	0.506048	0.400557
KCNJ8	1.20813	0.400563
KCNG4	0.482225	0.400585
LRRC26	0.48253	0.40063
TECTB	0.494064	0.40068
AP3S1	1.19442	0.40074
RIN3	0.482267	0.400749
AKAP9	0.5648	0.400815
SMC1A	0.558392	0.400855
CXCL6	1.21088	0.400875
AGER	0.482276	0.400914
FKBP6	1.2436	0.400979
RAB22A	1.13747	0.400979
VAX2	1.15571	0.400979
OR52I1	0.482796	0.401013
SPATA18	0.486848	0.401013
CD99L2	1.15036	0.40104
ALDOA	1.48445	0.401088
CDC42EP1	0.53389	0.401171
MIF	0.507918	0.401203
FGF10	1.29724	0.401233
GPR1	0.482244	0.401261
NEIL2	1.12406	0.40129
EIF4A2	0.482845	0.401353
FRMPD2	1.13009	0.401403
ZNF451	1.12553	0.401441
ANKRD10	0.487113	0.401455
AIDA	0.483496	0.401472
PABPN1	0.526128	0.401512
ZNF197	0.48319	0.401532
C10orf111	1.14746	0.401589
USP24	1.38034	0.401623
IGSF8	0.48627	0.401653
KBTBD12	1.37858	0.401837
CHIC1	0.50162	0.401845
N4BP2L1	1.15647	0.401931
BBS9	0.498617	0.401956
ATF6B	1.12622	0.402118
VTCN1	0.483488	0.402124
REPIN1	1.22391	0.402135
ZNF737	0.48655	0.402148
ADM	1.15887	0.402191
SBK1	0.483197	0.402298
TMEM212	1.33062	0.402331
LRRTM1	1.15491	0.402428
IL1R2	0.4917	0.402457
DNASE2B	1.12498	0.40256
LRRC23	0.486811	0.402598
ZDHHC1	1.19084	0.402646
SLC40A1	1.13486	0.402686
MPND	1.12605	0.402841
NPEPPS	1.12329	0.402841
UBN2	1.22253	0.40291
TIGAR	1.13398	0.403089
RNF144B	1.18119	0.403127
PSMD1	1.37922	0.403146
PIGC	1.23759	0.403197
HMG20B	1.12681	0.403288
LRRC28	1.14376	0.403288
CNIH3	1.12436	0.403332
YBX3	0.495797	0.403727
GDF1	0.486289	0.403881
AKR1D1	1.3623	0.403941
DDX39B	1.124	0.403941
DUSP11	0.493146	0.404001
ZNF358	0.4891	0.404013
FOXH1	1.13281	0.404058
DNM3	1.65311	0.404103
ACOT1	0.493361	0.404294
OR7D4	4.08603	0.404319
TRAPPC11	0.505739	0.404397
EMC1	1.12197	0.404397
ELMSAN1	1.12228	0.404455
OLR1	1.39832	0.404541
GALR2	1.13205	0.404557
MUC3A	1.12203	0.404557
HEATR5A	0.497617	0.404559
BPNT1	0.483784	0.404631
BPY2B	1.1851	0.404697
ATL2	0.484219	0.404727
FAHD1	0.484325	0.404782
SEMA6C	0.484123	0.404782
HRAS	1.16186	0.404783
PSMF1	0.487442	0.404803
2026-03-03	1.14817	0.404839
PRR25	0.487395	0.40486
CYLD	0.49274	0.404885
C7orf55	1.12439	0.404902
ANP32C	0.492695	0.404946
SIRT2	0.486944	0.404977
TBC1D10A	0.484083	0.404977
C1orf43	0.484446	0.405048
ZNF672	0.514167	0.405048
PGGT1B	0.494158	0.405157
MRAP2	0.489534	0.40519
CTPS2	0.48805	0.405315
U2SURP	1.15333	0.405384
NDUFA6	0.485271	0.405485
DNMT1	0.495921	0.405527
DKKL1	0.490218	0.405552
LRRC40	0.485781	0.405552
RIMS2	1.31043	0.405623
KRTAP22-1	0.485453	0.405687
GPR19	1.13115	0.405725
TTC29	0.52281	0.405772
KRTAP9-6	0.483236	0.405789
MTHFSD	1.19094	0.405805
DYX1C1	1.12386	0.405888
ADIG	1.26855	0.406275
NGFR	0.485225	0.406293
IGF1R	0.484964	0.406313
GDE1	0.507208	0.406412
DYDC2	0.486172	0.406443
MSMO1	7.3456	0.406471
CELF6	1.37721	0.406533
NACC1	0.490163	0.406574
TPRN	0.487563	0.40659
PCDHB15	0.488653	0.406667
CNTN6	1.14745	0.406749
MPZL1	0.484704	0.406813
ACR	1.1471	0.406915
CD3G	0.489798	0.406961
AGPAT1	0.497407	0.407117
FOXJ2	0.485336	0.407158
CUL3	0.484878	0.407178
TLE1	1.38044	0.407195
SI	0.494452	0.407203
FIGNL1	0.49122	0.407554
MST1L	1.11844	0.407608
TTBK1	1.11955	0.407685
HSF2	0.489001	0.407793
OTC	0.500673	0.407793
GLRX3	0.485268	0.407947
PCOLCE	1.11816	0.408048
FAM183A	0.485724	0.408114
DDX10	1.37632	0.408157
C6orf223	1.11684	0.408181
ANK1	0.489925	0.40823
ACSS1	1.17367	0.408292
PLSCR2	1.14601	0.408335
SCIMP	1.23863	0.408451
LYRM1	0.485314	0.408455
CLEC4F	1.20208	0.408677
NKX2-6	0.485468	0.408717
SLC7A8	1.12011	0.408719
IL36B	0.500985	0.408859
PRR15L	0.507902	0.408979
ZCCHC4	0.486437	0.408979
E2F5	0.485615	0.408994
DRAM2	1.15023	0.409031
ESYT1	1.21138	0.409055
HTR1E	1.5982	0.40925
BSX	1.17295	0.409341
ADAMTS20	1.11598	0.409458
LCORL	0.491543	0.409528
HIST1H4D	1.32535	0.409538
PRKACB	1.40447	0.409584
TMEM126B	0.497596	0.409612
LYRM2	0.485907	0.409663
POLR2J3	0.486322	0.409663
ANKRD33	1.11611	0.409685
CCK	0.491826	0.40987
ERCC8	5.65821	0.409871
VTN	1.32353	0.409871
GDF9	0.49287	0.40989
COX7A2L	0.492764	0.409907
TSHR	1.15568	0.40993
FZD3	1.13524	0.409972
RBM28	1.2842	0.410027
FAM84A	1.12481	0.410046
TMEM120A	1.11869	0.410046
AK6	1.44437	0.410059
GPHA2	1.37509	0.410183
BCL7A	1.22398	0.410195
CUX1	1.14122	0.410195
CITED4	1.19096	0.410401
WASL	0.4921	0.410493
BTNL8	0.48805	0.410545
SWT1	1.37518	0.410671
NACC2	0.512837	0.410729
ATP5G3	0.487354	0.410832
LGR5	0.487707	0.410832
HCFC2	1.11401	0.410911
SLAMF1	1.18735	0.410911
PLA2G2C	1.21937	0.410952
HMGCS2	0.4897	0.411081
TNFRSF11B	1.43885	0.411126
TMEM11	0.487521	0.411135
ADI1	1.13457	0.411157
ACSM2B	0.510285	0.411327
NDFIP2	0.496567	0.411327
BMP5	1.13653	0.411336
IVNS1ABP	0.513212	0.411347
AKIP1	1.13486	0.411365
RAB3GAP1	1.19523	0.411365
NPFF	1.32669	0.411392
SCLY	1.15367	0.411413
TBC1D29	1.37429	0.411413
PCDHA1	0.493546	0.411475
ZNF146	1.13295	0.411514
XKR6	0.487549	0.411626
RCE1	0.48786	0.41166
VAMP8	0.504126	0.41166
MSANTD3-TMEFF1	1.36826	0.411664
DCUN1D1	0.492502	0.411675
LOXL3	0.487074	0.411787
ACO1	1.19048	0.41179
NPIPB9	1.37398	0.411856
BMPER	1.3042	0.411905
CAPN15	1.1751	0.411969
SETD3	1.11589	0.412011
BATF	1.16145	0.412081
HKR1	1.62549	0.412121
ASB13	0.528541	0.412135
HDAC10	1.65071	0.412167
CYB561D2	1.25328	0.412208
COPZ2	1.25966	0.412226
EML2	1.13184	0.412299
GPC6	1.13062	0.412436
RRAS2	1.11513	0.412534
C12orf42	0.498871	0.412559
CEP85L	0.497123	0.412559
TMEM187	0.487441	0.412559
OVCH2	0.491292	0.4126
KCNN3	1.1127	0.412725
ARHGEF11	0.493324	0.412777
B4GALNT3	0.493324	0.412777
ALKBH8	1.24492	0.412896
PNPLA4	0.488231	0.412924
GSC	0.487819	0.413125
FRG1	0.557772	0.413181
TFAP4	0.509155	0.413272
SEC22A	0.488065	0.413449
PTPN12	0.487856	0.413467
TNFRSF1A	0.488218	0.413467
SLC25A25	0.524996	0.413488
ZNF280D	2.16573	0.413544
TRIM7	0.504	0.413632
MRTO4	1.12061	0.413633
RPL39L	1.24702	0.413724
TOP3A	0.497929	0.41377
HIST1H2BN	0.493284	0.413827
ZNF470	0.499668	0.413845
DHX33	1.12026	0.413873
RPE	1.12026	0.413873
RAPGEF1	0.486948	0.413882
OSMR	1.16823	0.413893
ALG5	1.12839	0.413913
CRYGS	1.28397	0.414005
TREML1	0.488182	0.414009
DACT2	1.21304	0.414048
CLDN12	1.1117	0.414263
KCNE2	1.11137	0.414263
SLC22A15	0.48821	0.414496
TRIM17	0.48821	0.414496
FAM173A	0.510288	0.414536
ARPC4	0.488041	0.41456
HPCAL4	0.521865	0.414738
KRTAP19-4	1.37206	0.414738
BAG6	1.18427	0.414756
OPA3	0.488956	0.414812
VIPAS39	0.535897	0.414856
SKAP1	1.18403	0.41486
GDF11	1.20793	0.414936
SPRN	1.19395	0.414955
RAG2	0.500759	0.414975
PCNX	0.488759	0.415018
LOC101928093	1.12796	0.41502
EMP3	0.492915	0.415103
GCC2	1.1656	0.415175
HMGCLL1	1.11814	0.415248
C11orf94	0.496759	0.415322
AMPD2	0.490072	0.415348
GABARAPL2	0.499395	0.415678
FOXI3	1.1643	0.415818
INAFM1	1.14693	0.41586
TPRX1	1.1106	0.415942
ERICH6	1.23854	0.416044
MYH7B	1.37149	0.416063
PGK1	1.14297	0.416117
ATG4B	0.495634	0.416193
ZC3H11A	0.49609	0.416193
PHF14	1.30192	0.416257
POU6F1	1.36771	0.416257
RAB36	1.21821	0.416279
KRT4	1.13112	0.416335
DEPDC7	1.44333	0.416352
CNDP2	0.517706	0.4164
DPY19L4	0.490545	0.416489
DENND1B	0.505408	0.416777
SMYD3	0.492578	0.416798
PRMT7	1.4826	0.4168
GALNT7	0.499883	0.417027
C12orf43	0.501192	0.417142
SGPL1	0.501199	0.417142
RSU1	0.49588	0.41716
ZAK	1.46471	0.41718
OR11H1	0.52298	0.417187
ICE1	0.529739	0.417234
APPL2	1.236	0.41728
CCNY	0.536725	0.417347
SOX21	1.47159	0.417362
RTF1	0.5186	0.417404
KRTAP10-11	0.496428	0.417521
C6orf10	1.26118	0.417667
ABCC5	0.524179	0.417726
ZNF883	0.491409	0.4178
EBF1	1.27962	0.417823
KRT19	0.491175	0.417948
RCHY1	0.491756	0.417948
GPAM	0.508795	0.417966
KDM3B	0.489918	0.41806
GAREML	0.500565	0.418073
APOBEC3A	1.20876	0.418142
ATE1	1.44518	0.418142
RSC1A1	1.33124	0.418153
C1orf21	0.490344	0.418274
CELSR2	1.10742	0.418282
C19orf43	0.492578	0.418295
HERC6	1.27612	0.418301
ARRDC3	1.21098	0.418325
TEAD1	0.489498	0.418428
APOBEC2	1.12265	0.418661
KIAA0556	1.21032	0.418712
NBEA	0.491132	0.418826
FPGT	0.497553	0.418883
ABHD15	1.10732	0.419078
PRIM2	1.11554	0.419078
RASGRF2	1.1057	0.419078
TMEM145	0.490883	0.419153
TULP3	1.10819	0.419196
SERPINA12	0.496	0.419203
NOP56	1.36908	0.419305
SH3D21	1.12325	0.419349
CENPJ	0.490163	0.419494
POLE3	1.10589	0.419593
ANAPC7	1.1406	0.41967
MYOF	1.10535	0.419745
ITGB4	1.10568	0.419797
ETV4	0.498262	0.420107
POLR2M	0.490349	0.42014
SYTL5	0.514413	0.420216
MRPL41	0.501199	0.420231
CCDC33	1.12036	0.420255
LYRM9	0.496666	0.420324
LRRC30	0.490618	0.420373
MC2R	0.494952	0.420484
GAK	1.18681	0.42067
FAM72C	1.11273	0.420684
METTL21C	1.13206	0.420711
CCDC78	0.502881	0.42076
FAM120AOS	0.496428	0.420826
PRDM12	0.503507	0.420843
ATP1B1	1.11252	0.42088
RBBP9	1.50311	0.420921
RPS3	1.36827	0.421016
SYT11	0.491038	0.421095
OR2T3	0.492152	0.421176
C11orf40	1.1034	0.421324
FNDC3B	1.66429	0.421324
VGLL4	0.500372	0.421489
C19orf57	1.39443	0.421505
RAB3C	1.1025	0.421614
CCDC64	0.515446	0.421639
CGB8	1.34415	0.421675
ITGA8	0.503809	0.421684
BARD1	1.12037	0.421694
TNIP2	1.10326	0.421694
TNFRSF11A	1.34896	0.421744
BZRAP1	0.497173	0.421781
IKBKAP	0.491026	0.421855
RIMS4	1.11123	0.4219
CCDC178	0.499394	0.422058
MAVS	0.491216	0.422102
CELSR1	1.25028	0.422135
ZNF329	1.11847	0.422246
BCOR	0.554541	0.422273
ATF1	0.495915	0.422378
GSTA4	0.492339	0.422561
KCNH2	1.30624	0.422668
PNMA1	0.496724	0.422713
EFNA1	1.10405	0.422763
BPY2C	1.93204	0.422796
CDC42SE1	0.496235	0.42285
NR6A1	0.492239	0.422868
SH3YL1	0.493485	0.422908
ATN1	1.17572	0.422912
SP9	0.515605	0.422973
CCDC7	0.496153	0.423097
GPR22	1.10347	0.423245
TSHZ1	0.504356	0.42328
HOOK1	1.10232	0.42331
CLVS1	0.493473	0.423327
PCGF6	1.12327	0.42338
TJP2	1.10154	0.42338
GPR119	1.1751	0.423441
RAB11FIP2	1.58469	0.423453
DCAF8	1.10161	0.423477
GEMIN5	1.10039	0.423477
OR5M9	1.10878	0.423589
UBXN6	0.515458	0.423707
MPPE1	1.21644	0.423766
MBTPS1	2.38818	0.423866
DFNA5	1.10134	0.423933
FAM35A	1.16586	0.423983
TMED7-TICAM2	1.34491	0.424062
C12orf40	0.498285	0.42409
CTGF	0.507065	0.424109
INS-IGF2	0.522804	0.424109
UBL4B	1.11554	0.424118
GHSR	1.58974	0.42413
C14orf177	0.494167	0.424246
CNBP	0.49402	0.424246
GLRB	2.23241	0.424322
XCL2	0.493284	0.424347
ERCC6	4.94122	0.424398
PPP1R13B	0.511296	0.424398
IFI27L2	0.509175	0.424414
DEGS1	0.498098	0.424511
GPC2	0.494037	0.424534
RABGGTB	1.28656	0.424756
ZC2HC1A	1.15611	0.424851
LLPH	0.493261	0.424913
LACTB2	0.528797	0.425029
RTCB	0.493246	0.425029
PLCD4	1.09897	0.425092
METTL4	0.494418	0.425142
POM121L2	1.09864	0.425187
USP27X	0.494046	0.425191
ADGB	0.50773	0.425503
C11orf68	0.497704	0.425503
CDA	1.61813	0.425504
PHF2	1.22662	0.425504
ANO5	0.50621	0.425589
TSC2	1.3657	0.425793
CDR1	0.493611	0.425831
SYPL1	0.495245	0.42585
LRRC4	1.14662	0.425855
CALCOCO1	1.13706	0.425887
OSTM1	0.536461	0.425929
PTPN21	1.09923	0.425982
PGM5	0.498614	0.426132
HDGFRP2	0.503296	0.426155
EMCN	1.09944	0.426226
NODAL	1.15304	0.426357
CIAO1	0.498106	0.426387
INPPL1	0.499264	0.426387
IL6ST	1.13249	0.426428
MLLT10	1.09915	0.42648
ST3GAL6	1.23883	0.426627
XPNPEP1	1.36518	0.426698
ZNHIT6	1.36518	0.426698
HTATSF1	0.511918	0.426897
ZWILCH	2.19216	0.426986
LGI2	0.499842	0.427065
SLC30A2	0.49639	0.427175
PAPPA2	0.503261	0.427358
SYNGAP1	0.511732	0.427415
POLK	0.50603	0.427796
C8orf82	0.496777	0.428009
TNFRSF10B	1.17767	0.428063
TNFSF12-TNFSF13	1.12878	0.428114
THYN1	0.494524	0.428172
DPRX	1.18408	0.428263
FZD10	1.09736	0.428263
SDHB	4.976	0.428332
COX7A1	0.501248	0.42836
TOMM22	1.10361	0.428364
ITIH5	0.535373	0.428426
PHF21B	1.1189	0.428528
OR1D5	1.11264	0.428582
CDK11B	0.504424	0.428623
SOWAHD	0.499391	0.428623
COX7A2	1.12725	0.428728
PROM1	1.10943	0.428745
KRTAP6-3	1.63844	0.428845
CCDC122	0.496597	0.428934
IGFBP6	1.33224	0.428952
EBF3	1.10252	0.428979
TMEM44	1.23398	0.428999
FTH1P18	1.18172	0.429137
LBP	0.504616	0.42915
PDHB	0.500523	0.429209
VSIG4	0.502115	0.429209
HAPLN4	1.36383	0.429241
ZNF705E	1.25475	0.429261
GATAD2A	0.507635	0.429394
NHLRC1	0.502746	0.429394
TMEM200B	0.508451	0.429516
CHRM3	1.84078	0.429559
EHMT1	1.79448	0.429636
TEX2	0.495325	0.429747
STEAP3	0.49653	0.429779
CLEC14A	0.495391	0.429874
PGF	2.22229	0.429982
AGBL4	1.09671	0.430106
SLC16A8	1.11054	0.430106
C12orf75	0.495776	0.430117
C4BPB	1.25801	0.430152
ZBTB8B	0.496984	0.430237
NICN1	0.496042	0.430357
HIF1A	0.498323	0.430459
PDZD4	1.17746	0.430495
METTL1	0.513694	0.430562
DUSP3	0.521922	0.430632
SOX12	0.496042	0.43074
DCAF8L1	1.204	0.430833
GFM1	1.09368	0.430854
ZCCHC13	1.42112	0.430892
ULK2	0.500329	0.430923
UCN	0.496502	0.430978
APTX	1.09387	0.431007
FUCA2	1.09546	0.431095
PPP2R3B	1.09259	0.431095
CHST6	1.15505	0.43113
RAB27B	1.2476	0.431204
MTRNR2L10	0.539593	0.431216
TAF2	1.13245	0.431257
TESK1	0.495797	0.431284
BLOC1S1	0.501345	0.431368
ZNF181	0.503427	0.431368
GABBR1	0.498614	0.431383
MST1	0.498614	0.431383
SPN	0.508761	0.431417
OR2A4	0.501654	0.431502
MAB21L3	0.497902	0.431619
DNAH6	1.24948	0.431755
LCN9	1.71026	0.431977
ZCCHC9	0.501309	0.431989
CDH20	0.501863	0.432066
NAA11	1.36212	0.43208
RIMKLA	0.496048	0.432122
ALDH1L2	0.498033	0.432285
FAM124B	0.506026	0.432285
TMEM141	1.09236	0.432305
ELOF1	1.10801	0.432338
RNF112	0.611029	0.432354
TCP11L1	1.47926	0.432445
KERA	0.495853	0.432461
PRKCA	0.504013	0.432509
CRELD2	0.496924	0.432542
SERPINE3	0.501182	0.432542
TAC3	0.496583	0.432586
FOLH1	0.580942	0.432602
ANKRD52	1.57694	0.432609
FITM1	1.36183	0.432687
PMP22	1.25398	0.432827
EEF2	1.36173	0.432913
MKKS	0.504159	0.432927
MYOM1	1.1544	0.432953
HSD17B11	0.509703	0.432992
WIPF1	1.6549	0.432998
PLSCR3	1.28288	0.433056
C11orf45	0.499231	0.433091
NDRG4	1.12117	0.433111
ARMC3	1.10954	0.433291
MYOT	0.496924	0.433356
TAF5L	0.528297	0.433431
SAMD5	1.15205	0.433465
TIMMDC1	1.21374	0.433479
CLEC18C	0.563406	0.433491
ENAH	0.497188	0.433518
NME2	1.09157	0.433555
RAC2	1.11901	0.433618
OR4E2	0.496761	0.43365
DPP7	0.518173	0.433665
KIR2DS4	0.497616	0.43371
MTUS2	1.09095	0.433776
C18orf65	0.498833	0.433885
GSX1	1.14392	0.433896
UGT2A3	1.76764	0.434053
CCDC154	0.504968	0.434134
SLC39A10	0.574115	0.434157
GPR158	0.503412	0.434238
LEKR1	0.503015	0.434311
ZNF207	1.09214	0.434384
OR2AK2	0.612942	0.434395
LCN8	0.531693	0.434494
ERI3	1.11432	0.434552
C7orf26	0.496946	0.43463
KDM8	1.20628	0.434634
CCR1	1.11305	0.434747
PHLDA2	1.09592	0.434812
C7orf33	0.499381	0.434885
CWF19L1	0.505222	0.434963
FAM193A	0.516703	0.434963
LDLRAP1	1.16265	0.435042
CDK5RAP2	0.497123	0.435075
CYB561	1.10316	0.435085
ACSM1	0.497818	0.435095
OR52A1	1.08988	0.435265
CFD	1.08657	0.435345
P2RY10	0.548857	0.435374
NCOA7	0.498011	0.435444
PDZRN4	0.505512	0.435444
LTBP2	0.518551	0.435483
MBIP	1.13164	0.435506
COPA	1.19932	0.43562
RNF26	1.31177	0.43569
RFPL1	0.503386	0.435695
TRIM16	0.497407	0.435882
MAGEA2B	1.08949	0.435894
RBAK-RBAKDN	0.556244	0.435962
MYCBPAP	0.564687	0.436123
GAGE12J	1.32191	0.436135
GPR83	1.08917	0.436146
SPATA7	0.50368	0.436165
FHAD1	0.497848	0.436209
CCR4	0.504493	0.436224
UBA6	1.08834	0.436242
SKIDA1	1.08836	0.436266
GINS1	1.37206	0.436344
PTK2	0.504932	0.436371
ATP4B	1.27411	0.436438
ASPRV1	0.50347	0.436465
BCKDHB	1.08801	0.436496
MAGEA6	1.26423	0.436496
MFSD2B	1.49503	0.436496
ZNF578	1.15568	0.436626
ERC2	0.506825	0.436645
PPP1R3A	0.499729	0.436783
CARD17	1.0881	0.436853
PLEKHG6	0.542796	0.436863
SH3GLB2	1.14244	0.436885
C5orf30	0.50048	0.436936
GYPE	1.10345	0.437037
RHOBTB1	0.500122	0.437043
CKAP2L	0.498257	0.437072
CT45A9	0.504443	0.437072
RPS10	1.35937	0.437118
PADI2	1.91782	0.437137
DHRS7B	1.13955	0.437177
TAS2R20	1.81494	0.437177
DDX49	0.507065	0.437194
FAM172A	0.507065	0.437194
VKORC1L1	1.11237	0.437314
SIPA1	0.500505	0.437317
ZNF580	1.35937	0.437332
LRRC74B	0.508065	0.437392
ESRRG	0.507209	0.437429
IPP	1.35922	0.437488
ALDH2	1.1005	0.437502
SLC46A1	1.16108	0.437521
C4orf29	0.527163	0.43759
PDGFC	0.506647	0.43759
ZNF827	1.10046	0.437609
MAGI2	0.499017	0.437724
CHST10	1.13689	0.437854
PSMA4	1.92157	0.437968
TMEM194A	0.499396	0.437981
CYLC1	1.49788	0.438016
ABCA10	0.531536	0.438174
MTHFS	1.201	0.438306
C11orf49	0.538932	0.438348
RILP	0.499383	0.438392
DDX41	0.517718	0.438594
VSTM4	1.10049	0.438628
SREK1	1.49761	0.438667
NOD2	1.12855	0.438837
NUPL2	1.17639	0.438852
NT5C3A	1.19932	0.438862
PLXNB3	1.0853	0.438862
EPHA3	1.09096	0.438912
POLD4	1.97155	0.438912
KATNAL1	0.499729	0.438955
TRAF2	0.499432	0.439008
MYNN	1.24176	0.439115
ZNF749	0.511456	0.439122
ADAM21	1.20971	0.439131
RPL26	1.24445	0.439131
UTY	0.515244	0.439165
RALBP1	0.501254	0.439217
NSD1	0.542919	0.439343
TMEM106A	0.507662	0.439364
CD151	0.500023	0.439387
TTC5	1.08511	0.439401
DNMBP	1.11091	0.43949
LRP12	1.1018	0.43949
CD58	0.500034	0.439532
THNSL2	1.1263	0.439653
CD47	0.506652	0.43972
FAM110A	0.511526	0.43972
CLASP2	1.10285	0.439778
FUBP1	0.499749	0.439779
COQ6	1.11529	0.43981
ZNF850	0.507065	0.439886
PCDHB6	0.507831	0.439939
TRMT12	0.508557	0.439964
ANTXR1	1.38449	0.440076
ILDR2	1.09864	0.440234
TUFM	0.50113	0.440314
ATAD3C	0.499692	0.440352
HTR1F	1.26979	0.440386
COL2A1	0.501029	0.440412
HOXA6	0.510731	0.440498
SPATA31D1	1.54051	0.440517
MCHR2	0.509852	0.440535
FANCA	1.35726	0.440656
IRAK2	0.511457	0.440656
PXDNL	1.14261	0.44067
UBE2Z	0.56672	0.440681
KIAA1715	1.17997	0.440692
SEC31A	0.500158	0.440783
RHOT1	0.570449	0.440806
SLC38A11	0.505816	0.440886
SCAND1	1.08834	0.440969
DHRS7	1.10103	0.441028
TRIM64B	1.11213	0.441069
ATF6	0.506415	0.441084
ZC3H12A	0.540266	0.441084
RPP25L	0.503461	0.441103
FAM63B	1.73906	0.441142
LMX1A	1.10002	0.441291
PSMD12	1.46626	0.441291
ASL	0.507065	0.441518
SETD6	2.29416	0.441558
MEIS3	0.537013	0.441606
MYO6	1.13667	0.441632
LOC100129216	0.520689	0.441693
CD74	0.547926	0.441715
CYP2R1	0.510619	0.441715
ERCC6L2	0.507065	0.441752
CTCFL	1.09611	0.44187
RBL2	0.509815	0.4419
SP7	1.19499	0.441957
SLC38A6	0.506576	0.442026
RCN3	0.502336	0.442046
PIK3R5	1.24574	0.442099
PABPC4	1.0945	0.442165
SEC24D	0.56672	0.442218
FAM120B	0.504126	0.442252
SLC25A16	0.500907	0.442314
STRN4	1.29507	0.442339
IGF2R	0.500919	0.442341
PRAMEF6	1.1705	0.442364
SPHAR	0.559221	0.442447
P2RY1	1.0969	0.442461
KIF1A	1.17259	0.442611
SH3BP5L	1.17259	0.442611
MUS81	1.64899	0.4427
FREM1	1.19929	0.442722
RB1	0.506389	0.442772
BPIFB1	0.507373	0.442791
PARP16	1.22671	0.44284
CGB7	1.35585	0.442905
ZNF521	0.509226	0.442978
BCL11B	1.15088	0.442994
HINT3	3.13543	0.443056
KRTAP4-3	1.09739	0.443147
OTOP1	0.50132	0.443171
TBR1	0.508367	0.443171
RHBDD1	0.501891	0.443282
OSGIN2	0.503253	0.443361
LENG8	0.535512	0.443382
ATP6V1C1	1.09294	0.443409
ALG1L2	5.30626	0.443431
SMAGP	1.0814	0.443469
HIST2H4A	0.509666	0.443487
THRB	1.12472	0.443629
FAM150A	1.19655	0.443653
CBWD2	1.35525	0.443671
LOC100505841	1.08657	0.443671
RFC4	1.08657	0.443671
DIRAS1	1.08024	0.443706
HVCN1	0.520985	0.443749
FGR	1.21846	0.443771
BCL2L15	1.12329	0.444133
SH2D2A	0.522722	0.444151
KCTD19	0.521396	0.444212
AMMECR1L	1.62228	0.444217
TMEM50A	0.502011	0.444241
HERC5	0.501435	0.444264
AP4S1	0.505552	0.444449
DKK4	0.507843	0.444449
RSPO3	1.09891	0.444526
VPS9D1	0.511006	0.44464
MECR	1.12566	0.444641
ZNF496	1.80642	0.444687
SPARCL1	0.53811	0.444703
GOLGA6D	1.3541	0.444762
ZNF234	0.503634	0.444795
OLFM4	1.09121	0.444926
GAS2L3	0.510546	0.444939
SVEP1	0.514766	0.444939
TTC9C	1.07909	0.444985
TNFRSF9	1.07939	0.445223
SOX3	1.08434	0.44524
DZIP3	1.09301	0.445307
TRIP6	1.53494	0.445342
MPC1	1.10514	0.445361
WNT2B	1.27399	0.445427
H3F3C	1.32904	0.445479
TMEM17	0.504044	0.445492
EGFLAM	1.11664	0.445569
PRKDC	0.50253	0.445604
C16orf72	1.35217	0.44569
TROVE2	1.31106	0.445713
ZADH2	0.537712	0.445724
CPXCR1	1.19106	0.445836
PRAC1	1.07845	0.445836
SIGIRR	1.11071	0.445859
UFM1	0.502424	0.445876
TSPAN5	0.533177	0.4459
RUNDC1	0.503165	0.446024
GPRC5C	1.07878	0.446074
AIM2	1.24312	0.446091
C4orf47	1.08328	0.44615
GHDC	0.525775	0.446158
PIWIL2	0.508739	0.446248
KRTAP21-3	1.20827	0.446288
PRELID2	1.14129	0.446353
GALNT5	1.12392	0.446376
ICA1L	0.514258	0.446544
CLEC4G	0.526086	0.446567
ZC3H18	0.508618	0.446711
GOLGA6L2	0.533803	0.446766
MAGEA1	1.47127	0.446814
XKR3	0.508795	0.446838
C10orf88	5.30468	0.446847
REG3A	0.531781	0.447021
KIFAP3	1.07643	0.447072
RNF146	1.11384	0.447089
ABI2	1.52427	0.447129
SRSF4	1.20898	0.447255
CYP24A1	0.50571	0.447291
VILL	0.503228	0.447291
ORC3	0.503773	0.447443
MTG2	1.6466	0.447481
SPINK14	0.512031	0.447509
NXF3	0.51025	0.447561
HS3ST3A1	1.4397	0.447738
CCDC170	1.46281	0.447868
THAP11	1.07559	0.447868
PANX3	0.503607	0.447884
WDR38	1.24113	0.447908
PLAC9	1.11081	0.447951
NRBP1	0.504011	0.447965
PDCD6	1.71587	0.447969
CCL27	0.512315	0.447986
FAM209A	2.40444	0.448008
ZZEF1	1.10512	0.448008
ZNF709	1.08754	0.448127
TMPRSS13	1.0811	0.448146
ALKBH1	0.503774	0.448169
TRMU	0.524393	0.448225
UBTFL1	1.5629	0.448275
BBS7	0.504137	0.448353
SDPR	1.09892	0.448389
COPB1	0.503411	0.448438
HACE1	0.509424	0.448438
ZFPL1	1.45179	0.448568
WT1	0.50401	0.448576
UHRF2	0.533547	0.448614
TRNP1	1.43468	0.448655
FBXL6	0.529818	0.448657
E2F7	1.0892	0.448769
MVB12A	0.517015	0.448802
SERPINA11	0.516715	0.448802
OPRM1	0.525005	0.448821
PDLIM4	0.513144	0.448866
TTI1	0.506199	0.448912
SPC24	1.08027	0.448936
TMEM26	1.19869	0.448936
FAM205A	0.510197	0.448942
TMEM14B	0.570449	0.448942
ASB9	0.512359	0.448999
CELF3	0.547516	0.449058
SLX1A	1.17832	0.449201
KCNJ3	1.09382	0.44939
HNRNPDL	0.504168	0.449545
AIFM2	1.09978	0.449548
ZNF185	1.10608	0.449548
EDN2	0.563052	0.449565
PLAUR	0.512518	0.44961
GP2	0.513857	0.449653
SLC25A31	0.513826	0.449669
ZNF821	1.07422	0.44968
JAK3	1.07047	0.449952
TMSB15A	1.23309	0.449973
RASSF10	1.51159	0.450014
OR5T2	1.26606	0.450128
SULT4A1	1.25774	0.4502
CREBZF	1.35217	0.450326
DIMT1	1.35217	0.450326
LSM2	1.35217	0.450326
NBAS	1.35217	0.450326
NFS1	1.35217	0.450326
NUF2	1.35217	0.450326
PHB2	1.35217	0.450326
RPL35	1.35217	0.450326
SCEL	1.35217	0.450326
TXN	1.35217	0.450326
USP36	1.35217	0.450326
SERPINA10	1.40321	0.450381
VSTM1	1.10894	0.450381
CNOT7	0.513589	0.450447
GP5	0.520895	0.450447
SPHK1	1.21937	0.450449
THEG5	0.520495	0.450464
NAGA	0.51312	0.450516
TMEM154	0.504241	0.45054
PNMAL2	1.52089	0.450605
PDILT	1.28547	0.450621
PICK1	1.0742	0.450678
OR10H1	0.513333	0.450829
CAT	1.19314	0.450875
PPP1R3C	1.38752	0.450875
ADAMTS2	0.511001	0.45093
CHL1	0.504526	0.45093
GOLT1A	1.10102	0.451048
NMRK1	1.34561	0.451048
CWC25	0.520895	0.451235
TSPAN18	1.07293	0.451273
FAM109A	0.505408	0.45129
UTS2R	0.505238	0.451306
PDIK1L	0.538709	0.451323
BMPR2	1.08412	0.45143
COL11A1	1.32498	0.451484
ZNF878	1.18786	0.451484
BSDC1	0.521226	0.451494
LMOD1	0.505408	0.451494
UNC45B	0.536823	0.451507
FCHSD1	0.54249	0.451526
FBXL18	0.513566	0.451549
JADE3	0.517247	0.451777
C1S	0.511111	0.451813
PLEKHB2	0.505432	0.451881
PLCH2	1.08661	0.45204
SPINK9	0.507314	0.452113
KLRB1	1.2744	0.452442
ZNF28	0.507186	0.45247
LRRC4C	0.511404	0.452564
FAM174A	1.17483	0.45267
FAM179A	1.13435	0.452695
RAB25	1.45741	0.452715
SARNP	0.506122	0.452804
CTTNBP2	1.0822	0.452868
PODXL	0.514689	0.45287
ZDHHC16	0.50544	0.45296
PCDHGA9	1.07205	0.452972
VGLL3	0.505392	0.453041
PLAC8L1	0.518278	0.453054
ART4	0.507714	0.453143
MAGEA8	0.527117	0.453222
SETDB2	1.43027	0.453231
LRRC31	0.515531	0.453332
SENP6	0.506534	0.453458
MIER3	0.506232	0.453487
FANCE	1.23217	0.453527
MCOLN2	0.505867	0.453548
TRIM43B	1.45647	0.453644
TMEM184A	0.505833	0.453763
CRYGD	1.09752	0.453866
GCH1	1.31527	0.453926
HTR3D	1.07064	0.453945
VSIG10L	1.15385	0.453962
SIGLEC10	1.07498	0.454023
LY6G6C	0.50609	0.454098
MINOS1-NBL1	1.20173	0.454186
CCDC36	0.568268	0.454342
CPT2	0.505876	0.454359
LRP6	1.18701	0.454404
SLC45A3	0.505777	0.454444
ITPR1	1.08246	0.454504
ISPD	0.506238	0.454652
KCNC4	2.1105	0.454656
AKNAD1	0.506266	0.454741
CPSF1	0.506694	0.4548
TACR1	1.06988	0.455079
ITCH	0.521801	0.455126
FAM212B	2.261	0.455138
RHAG	1.08737	0.455154
KRTAP10-9	0.523633	0.455224
CCDC151	1.06974	0.455253
TGFBI	1.14196	0.455272
FAM133A	0.537363	0.455304
S100A7L2	1.0795	0.455462
TMIGD2	0.628633	0.455496
CCDC144NL	1.96186	0.45559
IFIT2	0.51939	0.455611
UCK2	1.06949	0.455699
CFHR1	1.07846	0.455728
LZTR1	0.508748	0.455773
NRN1	0.529156	0.455818
PUS1	0.51342	0.455857
ZNF256	1.28367	0.455955
ELMOD3	1.09374	0.456052
SWSAP1	0.510603	0.456073
PORCN	1.8727	0.456092
ZNF619	0.509133	0.456144
UGT1A5	1.15975	0.456214
ESR2	1.0811	0.456248
SLC35G1	0.511475	0.456375
NPY4R	0.51296	0.456409
GYPC	1.11054	0.456437
SGCA	1.22925	0.456477
TUB	0.522145	0.456512
FAXDC2	1.35217	0.456525
LPPR2	1.35217	0.456525
RARS	1.35217	0.456525
STX16	1.35217	0.456525
ZMYND12	1.18256	0.456648
ZNF713	1.10298	0.456688
AKNA	1.24573	0.456701
NPM3	0.509289	0.456754
SCRN3	0.507517	0.456825
SCN8A	0.510855	0.456867
KCNE5	1.25187	0.456901
OR2B3	1.24	0.456901
TYW5	1.07951	0.456901
CXCR1	1.28725	0.456926
IGSF3	1.36728	0.456957
B3GNT7	1.42372	0.456978
IER3IP1	1.13798	0.456995
LARP7	0.551024	0.457011
LAMTOR5	1.23371	0.457069
HIST1H2BG	1.06751	0.457198
NUDT9	0.507674	0.457216
HOXA13	1.06678	0.457245
PVRIG	1.07047	0.457245
GINS3	0.507065	0.457323
NMNAT1	0.507065	0.457323
ZNF446	0.507065	0.457323
COLQ	1.07942	0.457356
ZNF44	1.19033	0.457395
SLC15A1	0.52993	0.457503
IL6R	1.25344	0.457636
ACOT13	0.513651	0.457717
C12orf66	0.509577	0.457717
PARP6	1.06661	0.45792
DPP6	1.09896	0.457949
OR2M7	0.508854	0.45795
DOCK11	0.520564	0.4581
KCNK17	0.507889	0.458121
NABP2	0.535236	0.458121
PAWR	0.508096	0.458138
GOLGA1	1.7998	0.458212
SLC17A6	1.08373	0.45825
STK35	0.520649	0.458301
ARHGEF4	0.549971	0.458359
PEG3	0.512222	0.458399
TRAK2	0.508159	0.458399
YWHAE	0.554087	0.458417
ACTR10	0.567591	0.458454
ARHGEF35	1.07047	0.45851
NPIPB3	1.07047	0.45851
WDR25	1.89564	0.458526
BIK	1.15044	0.458648
ESCO1	0.518722	0.458809
MGST1	1.06657	0.458914
FAM72A	1.16086	0.458939
OR1F1	0.516443	0.459002
PFN3	0.550528	0.459002
MACC1	1.10062	0.459029
C7orf43	0.509684	0.459061
NEDD9	1.16202	0.459074
C11orf73	1.0983	0.459178
OR52K2	1.08838	0.459227
GNB1	1.28179	0.4593
SCUBE1	1.33903	0.459383
HTT	1.07512	0.459443
CYP17A1	1.19946	0.459464
MRPS12	0.52426	0.459473
FAM149B1	1.11382	0.459479
LOC113230	1.09096	0.459545
KRTAP24-1	1.16448	0.459561
COL9A3	0.508498	0.459569
SMARCE1	1.32432	0.459581
FOXD4	1.07751	0.45961
BTC	0.508412	0.459655
INTS10	1.10645	0.459815
DEFB131	0.518562	0.459962
PTPN3	2.94914	0.460015
TAP2	0.508376	0.460111
MRPL38	0.510215	0.460154
SH3PXD2B	0.513031	0.460172
UBE2G2	0.525175	0.46037
DIXDC1	1.35223	0.460381
ATXN7L3	0.508986	0.460499
URGCP-MRPS24	1.09864	0.460538
SPATA12	0.513274	0.460607
BRD2	0.526441	0.460649
DOK6	1.06772	0.460781
FASTKD3	1.07741	0.46082
LGALS14	0.509121	0.460855
HIST2H2AB	1.13925	0.460939
ARRDC2	0.516292	0.461036
SEMA3B	1.09053	0.461042
OCA2	0.509292	0.461057
REC114	0.509494	0.461084
GSTO1	1.09347	0.461085
ATMIN	0.509071	0.461294
ZNF585B	1.06369	0.461366
TSTD2	1.06345	0.461436
DNAJB14	1.10303	0.461446
FAM168A	0.509346	0.461463
TRAF3IP3	0.512514	0.461534
DIS3L	1.34858	0.461563
GPD1	2.15476	0.461588
ASCC2	0.509494	0.461614
VENTX	0.576211	0.461614
SAA4	1.07418	0.46171
POU4F2	0.518413	0.461722
SNX15	1.06659	0.461798
SPICE1	0.523276	0.461804
MYT1L	0.509882	0.46182
TMEM108	0.510031	0.46182
DYNLRB1	0.535669	0.462177
UXT	1.06202	0.462185
GIMAP1	0.556136	0.462337
IL21R	0.512861	0.462376
SYT15	1.09988	0.46246
ADRA2A	0.517964	0.462499
FLJ44635	0.509682	0.462534
CINP	1.84095	0.462567
ZWINT	1.54442	0.462597
SERPINE2	1.08384	0.462615
JPH3	0.547309	0.462716
EEFSEC	1.30605	0.462771
LHX8	0.580797	0.462778
PHLDA1	0.520215	0.462825
NPY	0.525213	0.462865
ZER1	1.32862	0.462891
AGR2	0.510289	0.462903
KLHL33	1.06557	0.46293
SORL1	1.1477	0.462952
COL18A1	0.510662	0.463046
ANKRD1	1.85057	0.463103
KDM6B	1.13544	0.463103
ACY1	0.540924	0.463112
INCA1	0.573807	0.463112
TMEM179B	1.73243	0.463118
ACSL4	1.2704	0.463158
ZNFX1	0.510448	0.463215
CIZ1	1.09966	0.463369
PAK4	1.34735	0.463395
CCT3	0.572074	0.463401
FAM71E1	0.539105	0.463423
IQUB	0.534276	0.463476
ZNF19	1.16533	0.463496
HNRNPM	0.518983	0.463499
PMFBP1	0.510635	0.463511
COL12A1	0.565333	0.463585
CELF1	1.11302	0.463656
FGFBP2	1.07264	0.463656
TTPA	1.06072	0.463731
OR13D1	1.27887	0.463752
FAIM2	0.528049	0.46377
CALCA	1.19598	0.463772
CCDC68	1.07027	0.463805
FLYWCH2	1.06484	0.463805
DEFB104B	0.518878	0.46394
MYEOV	1.06032	0.464011
SPEG	1.07208	0.464059
CPNE7	1.07054	0.464087
CEP112	1.14468	0.464185
TTC28	0.522431	0.464225
CSRP2BP	1.22948	0.464375
RFC5	0.514866	0.464403
AMZ2	0.513933	0.464469
CCNI	1.31479	0.464487
CDCA3	0.511809	0.464556
PBDC1	1.05973	0.464578
CDK18	0.601454	0.464596
APPBP2	0.554789	0.464635
BEND3	0.529436	0.464727
RNASEH2C	1.0788	0.46475
TACO1	1.14883	0.464843
DTX3L	1.08064	0.464946
LOC391003	0.510703	0.464976
HSFX2	1.06384	0.46499
TOP3B	0.51286	0.46501
ZASP	0.511128	0.46501
SCMH1	0.550191	0.46508
DLX2	1.06994	0.465222
S100A6	0.510907	0.465238
MAATS1	1.12903	0.46533
CERS6	0.521139	0.465395
AKR1B1	1.2491	0.465431
NFXL1	0.511583	0.465462
TAF12	0.525759	0.465482
CD70	1.12258	0.465491
RPRD2	1.08752	0.465517
TATDN3	1.26949	0.465517
CLEC1A	0.511753	0.465642
SUV39H1	0.60866	0.465701
PDZD2	1.1283	0.465913
PTPRM	1.36044	0.465913
CDON	0.511895	0.465928
LARP1	1.0861	0.466021
IGFBP1	1.63395	0.466067
CD28	1.0583	0.466094
ARMC5	0.512656	0.466354
MXD3	0.522431	0.466414
ANKRD61	1.17188	0.466481
MICU3	0.512277	0.466553
XYLT2	0.526892	0.466553
LMO4	0.520077	0.466574
RASSF1	0.522318	0.466574
LYPD5	0.51351	0.466598
TTC36	1.06775	0.466687
COASY	1.07894	0.46674
LOC100129940	1.08039	0.46674
RASGEF1B	0.567082	0.466966
TGDS	0.515414	0.466966
PTPRT	0.521887	0.466985
FHIT	0.511838	0.467072
CDY2A	1.05787	0.467148
SLC44A5	1.05787	0.467148
PIGN	0.516406	0.467158
ALDOB	1.06694	0.467223
FKBP11	0.51085	0.467239
FBXO28	1.10919	0.467338
SMYD1	0.511801	0.46734
ARFGEF1	0.567481	0.467464
ABHD4	1.07976	0.467468
SLC25A26	2.85821	0.467503
MYLPF	0.512317	0.467645
RERE	0.580012	0.467645
NR1I3	1.15636	0.467719
IL3	1.13682	0.467758
ZNF324B	0.531828	0.467853
ZCCHC14	1.44514	0.468114
TATDN2	0.598001	0.468131
SYT6	1.05618	0.468155
TESK2	0.522997	0.468375
PVRL4	1.06579	0.468387
GDI1	0.521269	0.46839
TMOD4	0.603704	0.468421
EMILIN2	1.07677	0.468518
SLC9A3	0.531007	0.468603
FAM81B	1.17015	0.468814
DMRT2	0.515114	0.46882
GRB2	1.06023	0.468876
SRSF1	1.06023	0.468876
LNP1	1.34409	0.46889
BROX	0.593866	0.468909
ABI3BP	1.07831	0.46891
YTHDC1	0.533858	0.468929
PEBP4	0.579503	0.46895
PPM1A	1.0676	0.46907
ADIRF	0.514027	0.469107
FAM102A	0.512594	0.469126
EIF5AL1	0.514133	0.469262
CCL19	0.522916	0.469292
ZNF697	1.06578	0.469332
MBD3L5	2.77872	0.469384
HIGD2A	1.09801	0.469495
USP50	0.513431	0.469575
CD207	1.15532	0.469637
ADCYAP1	0.536471	0.469709
MYD88	1.08153	0.469723
GSTT2B	1.1432	0.469767
CEP44	0.547816	0.469789
GPR148	0.524209	0.46981
SOHLH2	0.528619	0.469833
TMEM255A	1.05452	0.469882
USP5	1.08831	0.469909
PPIL2	6.30525	0.470017
FAM89B	0.517896	0.470206
PRSS58	1.24106	0.470247
NIFK	0.603869	0.470324
FAM47E-STBD1	0.53303	0.470466
MKRN3	1.13161	0.470479
TKTL1	0.521814	0.470554
FNBP4	1.25938	0.470554
KCMF1	1.05844	0.470755
ARHGAP22	1.3432	0.470776
KCNQ4	1.05407	0.470791
POU2AF1	0.51355	0.470801
GPR137C	1.15498	0.470809
EDARADD	1.08904	0.470884
MCM9	1.08904	0.470884
MUT	0.51246	0.470927
TGOLN2	1.23394	0.470932
DCTN2	0.529446	0.470946
DDR1	1.0794	0.470983
KCNA5	0.517184	0.471125
CAPN10	0.53447	0.471498
SLC38A9	0.528321	0.471498
GRID2	1.07939	0.471509
OR5AS1	0.516817	0.471515
LAMP3	1.34775	0.471551
TRIM45	1.40816	0.471586
MEPCE	0.522431	0.47165
ACSS3	0.589543	0.471687
SSTR3	0.550544	0.471772
TULP4	0.568214	0.471837
LSMEM1	0.56986	0.471867
CFAP36	0.515103	0.471904
BARHL2	1.25854	0.471967
ANGPTL1	0.548275	0.471975
SIRPA	0.576493	0.472058
ATP6V0A4	1.06303	0.472088
CA11	1.0681	0.472104
CATSPERD	1.29845	0.472191
TMPRSS3	1.14566	0.472257
TGFB2	0.530082	0.47227
DHX9	1.10309	0.472279
TSPAN8	0.514377	0.472286
SFXN1	0.514404	0.472365
OR1L8	1.05313	0.472398
ZXDB	1.06213	0.472398
KLHL23	0.515043	0.47249
ACIN1	1.40356	0.472534
EFCAB7	0.517536	0.472575
UBE2J1	0.534912	0.472617
MEA1	0.535108	0.472634
SAGE1	1.05232	0.472647
NBPF20	1.34223	0.472711
C8orf58	0.515857	0.47279
GTF2F2	0.515426	0.472871
MTMR1	1.05639	0.472908
ORAOV1	1.95477	0.472908
PACSIN1	0.516223	0.472911
OR6C76	1.05021	0.47295
FAM171B	0.516041	0.47296
RNF20	1.38111	0.472973
FAM207A	0.523104	0.473048
FKBP9	0.514379	0.473048
ZCCHC16	0.513566	0.473143
SYCP2L	1.06851	0.473225
XCR1	0.514353	0.473296
CAST	1.2483	0.473311
SLIT3	1.28925	0.473422
GPC5	0.526163	0.473462
CST11	0.519742	0.473474
C1orf61	1.07426	0.473491
NPAP1	1.08343	0.473491
AREL1	1.71327	0.473507
C10orf2	1.17228	0.473507
SPA17	0.541264	0.473515
THG1L	1.63459	0.473529
PALLD	0.514933	0.473561
RDH5	1.0703	0.473609
C19orf53	0.518469	0.473658
SMAD3	1.06036	0.473659
HACD1	1.05964	0.473699
PRSS36	1.0697	0.473795
CHDH	0.514716	0.473816
L3HYPDH	1.25729	0.473867
TFRC	0.517741	0.473911
PRKAG1	0.51859	0.473963
CPNE2	0.586358	0.474055
MYF6	0.519192	0.474094
KIAA1429	1.07852	0.474213
CBLC	0.52373	0.474215
OR2T5	0.516565	0.47434
USHBP1	0.532003	0.474359
FBXW11	1.08516	0.474363
CDK15	1.73247	0.474386
GALNT10	0.565717	0.474387
SPATA3	1.1365	0.474414
KRBOX4	1.05021	0.474451
CCL22	1.12188	0.47447
ZBED6CL	1.06113	0.474508
TTC38	0.51859	0.474704
SST	0.515634	0.474744
NLRP13	0.546407	0.474784
OPN4	0.5152	0.474784
GAGE1	0.544588	0.47481
SLC25A4	1.11761	0.474981
BRI3BP	0.520226	0.474992
TRIM54	0.518062	0.474992
MAGIX	1.15333	0.475025
RPL17-C18orf32	11.3664	0.475058
GSTA3	0.515302	0.475241
PALMD	0.515106	0.475241
NFASC	1.10969	0.475403
SIRPG	1.24899	0.475429
PTGDS	0.518785	0.475444
NPSR1	0.518498	0.4757
CAPN6	0.517418	0.475776
SCP2D1	1.06146	0.475785
CAPNS1	1.06281	0.475846
ARMCX6	0.516589	0.475898
TIAM1	0.535523	0.475915
IGSF9B	0.545589	0.476125
IKZF2	0.544626	0.476237
TAPBP	1.1829	0.476266
DFFB	1.08221	0.476292
NPIPB5	1.3401	0.476292
SCP2	1.4341	0.476292
DSPP	1.18914	0.476318
SFXN3	0.602411	0.476338
GFRA2	1.04933	0.476453
ATG16L1	0.527071	0.476479
ALKBH6	1.09083	0.476493
BRPF1	1.06004	0.476542
GRM2	0.5127	0.476568
EIF4EBP2	0.514144	0.476649
OR1S2	0.535087	0.476709
HGH1	0.516657	0.476769
DEFB116	1.24011	0.476911
PTPRQ	0.526025	0.476916
RCOR3	1.13071	0.476932
NTPCR	0.533187	0.477029
PDK1	0.5207	0.477106
SIPA1L1	0.54391	0.477185
ARSG	1.43795	0.477231
CLEC5A	1.06023	0.477281
ABI3	1.1642	0.477332
TNFSF13B	1.04727	0.477332
ABCC1	0.524857	0.47736
OR10H2	1.05793	0.47743
IL18BP	1.08657	0.477445
ST3GAL1	1.08657	0.477445
DAPP1	2.77523	0.47747
PDZD8	0.524373	0.477522
SMARCA5	0.520094	0.477591
LILRA4	1.05169	0.47762
BTG2	1.05988	0.477679
RELL1	1.2209	0.477723
ITGA1	0.52809	0.477731
EIF2S2	1.73239	0.477831
VPS37B	1.70276	0.477848
CDY1	0.52062	0.47793
KIAA1456	2.01111	0.477981
MYL3	1.06321	0.477996
CYP2C19	1.08891	0.478058
ABL1	1.56861	0.478159
ADAMTS19	1.06613	0.478219
USP35	0.526871	0.478223
ZNF740	1.05567	0.478232
ZNF415	0.536701	0.47837
COL4A6	1.27455	0.47846
TRUB2	1.05035	0.478804
ELMOD2	0.517542	0.478857
CPNE5	1.05012	0.479031
FBXO41	0.530494	0.479038
PLA2G10	1.33865	0.479103
KLHDC8B	0.517135	0.479144
CDH3	0.558141	0.479229
MOSPD3	0.530582	0.479229
FAM162A	0.525711	0.479264
SHPRH	0.595262	0.479283
CUL4B	0.521628	0.479321
CIT	1.06083	0.479385
CHURC1-FNTB	1.22911	0.479398
MDH1	1.04951	0.479439
HIST1H3G	0.516801	0.479487
SPDEF	1.11213	0.479525
C6	1.0603	0.479546
NOTO	1.19735	0.4796
NTNG2	1.06874	0.4796
LILRB3	0.520145	0.479602
CACTIN	0.516456	0.479834
FSCN1	0.516456	0.479834
DPY19L1	1.15065	0.479843
DPAGT1	1.05534	0.479879
C21orf58	0.526011	0.480037
ADAT1	1.0487	0.480092
CABP7	1.33823	0.480139
GRSF1	1.33823	0.480139
POU3F4	0.527698	0.480203
GDPD2	0.518618	0.480289
MEIS1	1.43672	0.480313
CECR2	1.33809	0.480361
ANO1	0.542927	0.480384
SRPK1	0.518059	0.48067
RUNX1T1	1.04794	0.480671
OR1C1	0.534109	0.48073
ACE	0.517881	0.48077
BTN1A1	0.528133	0.480785
CAMKMT	1.12672	0.480861
PAK6	1.07862	0.480934
GLT8D1	1.07256	0.480947
ATXN2	0.521984	0.481
FAM213A	0.540804	0.481115
TOP1	2.77395	0.48119
SARS2	1.33748	0.481363
MBD3L2	0.523883	0.481375
H2AFB2	0.565653	0.481463
NEUROD2	0.518906	0.481508
NANOS2	2.58776	0.481576
LSP1	0.617115	0.48173
NUP35	1.18013	0.481769
HEPACAM2	0.518502	0.48179
DLX3	0.521553	0.4819
PQLC1	1.10448	0.481924
IFIT1	1.11671	0.481986
KLHDC10	0.548439	0.482062
VPS51	1.31161	0.48213
HMX1	0.551605	0.482272
PIK3R6	1.06178	0.482316
OR2A7	0.523172	0.482343
OR7D2	0.529906	0.482343
LAIR1	0.521622	0.482361
PTPRA	0.576657	0.482361
RPP25	0.585076	0.482361
RARS2	1.07547	0.482363
TBL1Y	0.520236	0.482602
NME3	1.09573	0.482628
GJB3	0.519011	0.482668
HS2ST1	1.16108	0.482669
TNFAIP8L2	1.25892	0.48273
LOC100505549	0.529904	0.482768
OR12D3	1.33681	0.482819
KIF4B	1.05138	0.482867
TCEANC	1.05153	0.482889
FBXO10	0.518089	0.482991
MAX	0.518089	0.482991
UBE2E2	0.528161	0.483
OR4K1	0.522277	0.48305
BCL3	0.521003	0.483069
SAMD11	1.30856	0.483105
FBLN1	0.519255	0.483112
CASR	1.05416	0.483239
HKDC1	1.04169	0.483325
OR11G2	1.06458	0.483325
FAM178B	1.07823	0.483347
C11orf86	0.531563	0.483404
LOC101928436	1.04533	0.483478
SEMG1	1.13995	0.483478
LGALS9C	0.519329	0.483482
OR8B8	1.05314	0.483621
SPIN4	0.566607	0.483725
PRAMEF19	1.07682	0.483802
CDKN1A	0.53606	0.483925
PLA2G12B	0.51911	0.483925
THUMPD3	1.09717	0.483991
ZNF771	0.556407	0.484046
ESRP2	0.535274	0.48411
FARSA	0.52368	0.484141
MAB21L1	0.549918	0.484215
LYSMD4	0.600995	0.484234
SYDE1	0.540042	0.484234
TRIM56	0.531554	0.484274
GCC1	0.540324	0.484293
ALKBH4	1.05105	0.484294
DDX11	0.555718	0.48436
ATP10D	0.541157	0.4844
CPEB3	0.519009	0.48446
KRTAP5-5	1.041	0.484496
ESYT3	0.520067	0.484663
UBXN2B	0.531135	0.484663
HFE	1.15731	0.484664
SPTLC1	1.23599	0.484686
CST9L	1.06782	0.4847
FECH	1.04069	0.484777
OTUD6B	0.5205	0.484866
PSTPIP2	0.52371	0.484866
WDR35	0.520535	0.484903
LIN52	1.33568	0.484963
SSX5	1.30388	0.484978
RAP2C	0.521678	0.485006
FDX1L	0.540306	0.485026
SLC25A30	0.525504	0.48505
NOMO1	0.529649	0.485076
WFDC12	1.05213	0.485173
RXRA	1.05592	0.485201
ARSB	1.04396	0.485246
MSN	1.04396	0.485246
FEN1	1.33568	0.485363
OR2D2	0.5383	0.485364
STMN4	1.10107	0.485402
MC5R	0.523098	0.485404
C2CD2L	0.553769	0.485449
PRKCZ	0.573102	0.485526
OR2B6	0.521962	0.485575
UQCR11	0.520083	0.485649
ARPC4-TTLL3	0.532322	0.485753
IMPG1	1.39971	0.48576
TAOK1	0.542577	0.485808
MIIP	1.11113	0.485815
PCDHA5	1.51004	0.485892
GPR82	1.06847	0.485961
TTC7B	1.04886	0.486053
RGS9	0.520887	0.486094
NIPSNAP1	1.27602	0.48611
VPS18	0.56967	0.486115
OR6C6	0.520243	0.48636
PRTFDC1	0.520072	0.486372
DIRAS3	0.554528	0.486463
CD3E	1.19196	0.486541
PARD3	0.523008	0.486556
CFAP97	1.3174	0.48658
OR4K2	0.524317	0.486687
PACRG	1.06343	0.486699
CABP5	0.521535	0.486904
DOK3	1.06185	0.486934
FLOT1	0.52238	0.486946
PRKD3	0.524302	0.486946
TMEM45A	0.521218	0.486967
HEYL	1.19758	0.487017
RBFOX2	1.31596	0.487054
NKX3-1	0.523182	0.487077
CADPS	0.51987	0.487119
KITLG	1.12223	0.487127
PLEKHA5	1.26251	0.487301
ELMO2	1.21458	0.487348
IDNK	0.527016	0.487354
KRTAP9-3	0.524031	0.487354
POM121C	0.518985	0.487354
CCT8	1.41677	0.487519
EPHB1	0.521825	0.487782
ADAL	0.529899	0.487821
YAP1	1.33438	0.48785
KRTAP19-7	1.07791	0.488067
ASAP1	0.598257	0.488121
PFKFB3	1.04635	0.488248
DYRK2	1.23459	0.488299
C19orf67	0.548671	0.488307
SUSD1	0.522394	0.488529
SLC7A10	0.562653	0.488551
KHDC3L	0.551525	0.488592
TENM4	1.04082	0.488611
BHMT2	0.520587	0.488648
UGT2B10	1.04794	0.488688
EID2B	0.579374	0.488689
FBXL17	0.527784	0.488711
ASUN	0.526834	0.488735
PHC2	0.535835	0.488735
DDHD2	0.612047	0.488779
TLK2	0.529836	0.488779
TYW1	0.576388	0.488779
MS4A14	0.538484	0.488795
OR2B2	1.33376	0.48891
TAS2R41	0.672765	0.488941
STC1	1.07618	0.489033
SH3BP5	1.04616	0.489081
PARP15	1.05126	0.489148
KIAA0930	1.06351	0.48917
IRAK1BP1	1.24636	0.489202
CFTR	0.568855	0.489283
HSPB2	1.1158	0.489333
DDX43	1.30871	0.489445
SATL1	1.86495	0.489623
FHL1	1.03564	0.489898
MKL2	1.08955	0.489898
SPTY2D1	1.0356	0.489913
CCL18	0.523672	0.490194
GLT8D2	1.19995	0.490335
IFT57	1.18791	0.490335
CCDC90B	1.14007	0.490419
KRTAP10-12	0.538815	0.490453
CLN8	0.525349	0.490499
ANAPC1	0.523636	0.490623
GSG1L	0.542054	0.490657
RPRD1A	0.521763	0.490704
TTR	0.520662	0.490704
NFU1	1.03867	0.490733
CLECL1	1.33255	0.490762
UBQLN1	0.522503	0.490769
GALNT9	1.0464	0.49081
PPAP2C	0.526098	0.490813
NLGN3	0.523651	0.490861
COL28A1	1.13163	0.490866
USP20	1.04376	0.491076
WASF1	1.03828	0.491076
FDX1	0.596988	0.491145
GZF1	0.520779	0.491145
VPS13B	0.532228	0.491145
DLC1	1.5123	0.491162
ZFP1	0.52178	0.491207
GEM	1.05569	0.491304
NAT8	1.11054	0.491325
PARP8	1.05901	0.49136
TOMM40	0.526736	0.491436
ZFYVE19	1.05845	0.491457
OR4D10	0.532064	0.491478
TCAF2	0.565223	0.491582
ARPC5	0.558311	0.491599
MMP10	1.04777	0.491636
NDUFS8	0.556607	0.49172
CXCR4	0.540397	0.491765
RALGAPA1	0.521692	0.491807
PTPRG	1.14254	0.491812
SYP	1.15235	0.492101
IL26	0.546532	0.492107
OTUD1	1.05425	0.492138
ALDH3A2	0.525251	0.492148
ALPPL2	1.09821	0.492239
SLC30A5	0.574329	0.492252
NFIX	1.24472	0.49226
DEFA3	1.34385	0.492272
ARHGAP20	0.522866	0.492357
VPS16	1.03718	0.492381
MRPS2	1.40698	0.492423
PCDH19	1.46401	0.492516
BOP1	2.91874	0.492563
STAT1	0.521979	0.492723
UBAP1L	1.24124	0.492731
METTL13	0.535443	0.492809
IQCF3	1.09953	0.492896
ENO2	0.537797	0.492908
IFT43	1.11876	0.492918
TRIM41	0.532403	0.492925
BPIFB2	1.55989	0.49294
MROH7	0.556717	0.49297
ZGRF1	0.557426	0.49297
TMEM189-UBE2V1	1.2256	0.492992
EVI2B	1.04242	0.493309
SEBOX	1.05687	0.493502
FAM171A2	1.04396	0.493645
RASD1	1.10746	0.493668
KCNMA1	0.52382	0.493672
TMEM70	0.537122	0.493672
S100P	2.07609	0.493767
PHEX	1.23789	0.493795
URM1	1.33105	0.493795
MRPL49	0.680966	0.493841
CACNG2	0.521662	0.493936
FAM32A	0.537127	0.493936
PLXNA3	1.08737	0.494167
TCF20	0.523078	0.494266
NKRF	1.15771	0.494276
ATF5	0.584345	0.494281
GPR3	1.04439	0.494392
ZBED2	1.08465	0.494427
ZNF613	0.523719	0.494549
ASB17	1.052	0.494607
RBBP6	0.623824	0.494652
LGALS8	1.05687	0.494724
XXYLT1	1.20599	0.494867
SPTA1	1.2585	0.494942
CISD2	0.524313	0.495005
CRYL1	0.524481	0.495232
HBB	1.05722	0.495242
SPINK6	0.559084	0.495252
EPHA5	1.08925	0.495333
IRF4	0.529168	0.495402
PKMYT1	1.07236	0.495422
HOXA3	3.02597	0.495446
ATP6V0A2	1.04049	0.49548
PDS5A	1.03441	0.49548
AP4M1	1.04054	0.495604
NDUFA2	0.529419	0.495619
RRP8	1.06777	0.495725
CYB5R4	0.522698	0.495734
PEBP1	0.525366	0.495734
FBXW10	0.529273	0.495813
ABHD13	0.53148	0.495831
ADAMTS9	1.20143	0.495874
HIBCH	1.36291	0.495893
CLDN16	1.31814	0.495917
OR12D2	0.527318	0.495972
MEGF6	1.03402	0.495979
GTF2H3	0.523903	0.49599
HDHD3	0.533069	0.496034
KLF11	0.535923	0.496419
IFNA14	1.03363	0.496439
PDE1B	0.525514	0.496464
LOC403312	1.03824	0.496517
BCAN	0.538764	0.496595
SLC22A5	1.02849	0.496626
PGBD5	1.07357	0.496727
VBP1	1.68558	0.496744
C7orf55-LUC7L2	0.542649	0.496762
ZNF485	0.536153	0.496889
TMEM60	0.525335	0.496979
NTN3	1.04314	0.497011
UGDH	0.529973	0.497015
L1TD1	1.04628	0.497037
RPRML	0.527627	0.497087
ERICH3	0.642796	0.49723
RAMP2	1.22755	0.497347
MYBPHL	1.80036	0.497406
APOD	0.591576	0.497417
CRYBA4	0.536768	0.497417
UPP2	0.591576	0.497417
PANO1	1.03264	0.49754
DBNL	1.07738	0.497628
DEFB132	2.02176	0.497628
SOX18	1.05169	0.497806
DDX42	0.555874	0.497896
TBC1D19	1.03713	0.498006
DSCR3	0.523968	0.49802
ALOX5	0.550528	0.498043
ASXL1	0.533876	0.498135
CD177	1.43065	0.498203
KCTD14	0.531788	0.498231
RAB6B	1.1016	0.498252
STXBP5	1.0547	0.498294
PCDHA10	1.04729	0.498311
NAB2	1.05012	0.498454
PAFAH1B2	0.535041	0.498465
EML4	0.525724	0.498545
FOXP1	1.03616	0.498596
SCN4A	0.537624	0.498641
TMEM186	0.536893	0.498667
CLLU1OS	0.536131	0.498684
ASIC4	0.525989	0.498783
CAPRIN2	1.24061	0.49882
RNF31	1.15126	0.498838
OR6V1	0.525762	0.498842
PAK1	0.529354	0.498864
ITGA10	0.535813	0.498882
SMCR8	1.16063	0.499003
ZNF280A	0.524567	0.499035
TTBK2	0.528285	0.499129
RAB21	0.52545	0.499143
EED	0.546343	0.499196
NCAM2	1.074	0.499268
SEC14L4	1.04666	0.499358
PER3	0.528835	0.49941
C17orf70	0.538817	0.499504
FYTTD1	0.564919	0.499504
PIP5K1C	0.525566	0.499571
GTF2A1	0.527634	0.499593
CCDC129	1.12923	0.499636
E2F6	0.551079	0.499637
FAM161B	0.524691	0.499657
SNX17	1.20411	0.499703
FAM118A	1.10926	0.499724
GEN1	0.562843	0.499883
BAGE2	2.06058	0.49989
SLC43A3	0.529669	0.500045
TMOD3	0.536605	0.50009
GEMIN8	0.524313	0.500132
CDC42SE2	1.31406	0.500174
GPR37	1.11443	0.500194
RDH11	1.80953	0.500194
STRIP1	0.608697	0.500229
PLD4	0.526684	0.500243
SLC9A1	0.52633	0.500296
AADACL3	0.537093	0.500317
AMN	0.67656	0.500359
NDUFS7	1.12066	0.500387
TMEM173	0.541296	0.500487
OXGR1	1.03626	0.500513
TSPAN15	2.53887	0.500582
GPR183	1.04955	0.500637
WWP1	0.589692	0.50065
ZYG11B	0.529602	0.50065
FAM25C	1.0295	0.500679
RIOK2	1.35132	0.500679
CEP68	0.527622	0.500737
OR4M2	0.568141	0.500737
TRAPPC6B	0.536497	0.500775
SIGLEC9	0.548587	0.50084
LEF1	0.58831	0.500974
MLPH	1.04742	0.500993
MYADM	1.15754	0.500993
USP53	0.568673	0.501205
SPTSSB	1.03361	0.501443
LDB2	0.558409	0.501487
MAN1C1	0.529854	0.501519
ARHGAP11A	0.528758	0.50154
SOCS6	0.548508	0.501573
PCSK6	0.525304	0.50162
RBMX2	1.0363	0.501672
CXorf65	0.528749	0.501711
ROR2	1.03812	0.501719
AXIN2	0.532455	0.50175
CCNH	1.17752	0.501802
MYO5C	1.25456	0.501833
AUNIP	1.02822	0.501881
NIN	1.02822	0.501881
STAT6	0.527439	0.502227
PIGL	1.03305	0.502258
RABL2B	1.03518	0.502282
NPVF	0.580284	0.502292
FAM169A	0.533825	0.502318
TLX3	1.08001	0.502408
CLIP4	0.526817	0.502451
BHMT	0.540602	0.50256
DDX1	1.10745	0.502592
HCAR1	1.07869	0.502592
DNAH12	0.533403	0.502611
OR8B3	0.530182	0.502611
SELENBP1	0.54889	0.502611
SCARA5	1.04047	0.502686
BZW2	1.04234	0.502781
SLC37A2	1.19835	0.502801
STYXL1	0.535923	0.502818
SLC25A13	0.607532	0.502871
RFTN1	0.527923	0.502901
COL1A2	1.04013	0.502983
TUBB2B	0.58888	0.503014
PROCA1	0.54913	0.503134
FAM212A	0.528307	0.503157
H3F3A	1.32617	0.50316
KCNJ1	1.32617	0.50316
ADAMTS4	1.03932	0.503178
SCNN1D	0.540928	0.503194
VIPR1	1.19271	0.503215
KIAA1033	0.559291	0.503238
ZNF35	0.55976	0.503257
ATAD3B	1.41978	0.503277
FAM65C	1.16042	0.503392
CSNK1E	1.06381	0.503409
HCN1	0.542086	0.503499
FBXO21	1.04129	0.503598
MFSD6	0.526135	0.503603
MBD4	1.07625	0.503642
CYP7A1	1.03195	0.503672
FUCA1	1.15161	0.503701
PIGG	1.14654	0.503757
CTSO	1.053	0.50381
EIF5A2	0.53778	0.503966
SDF2L1	1.33779	0.50397
SETSIP	1.553	0.504
NUDT10	0.581113	0.504015
CDC42EP3	1.03244	0.50402
KRTAP1-4	0.526568	0.504059
KCNMB1	1.04941	0.504071
ALDOC	1.0262	0.504119
MOB2	1.05148	0.504221
NOL11	0.546721	0.504225
IFNA5	1.08586	0.504404
DYM	1.98725	0.504448
OLIG1	1.08782	0.50461
MRPL46	0.538847	0.504686
PRPS2	0.530927	0.504686
TRPC5OS	0.537775	0.504796
OSBPL7	1.03069	0.5048
RPH3A	1.2231	0.5048
ZC3H4	1.24726	0.504864
WNT3	0.579615	0.505002
NAT10	2.02898	0.505157
PRSS38	0.532765	0.505157
KANSL1	4.77487	0.505194
ZSCAN2	0.533295	0.505243
C1orf159	1.03147	0.50527
HK1	0.533908	0.505315
CLLU1	1.13583	0.50533
ST20	1.06659	0.505395
CXCL17	0.540036	0.505467
KCND1	0.529586	0.505508
CLDN9	0.532044	0.505561
USP17L1	1.34566	0.505628
SLC6A15	1.02492	0.505674
KCTD20	1.03197	0.505718
CALCOCO2	0.535171	0.505733
TMEM211	0.530075	0.505733
HOXB13	0.550001	0.505785
PPARGC1A	0.59009	0.505845
PLA2G4A	0.528308	0.505906
TRAPPC1	0.531972	0.505994
ABCA13	1.2685	0.50602
IQSEC2	0.528578	0.506079
FUT4	1.08174	0.506145
ATAD3A	1.54007	0.506205
HEG1	0.528897	0.506274
C5orf42	1.31418	0.506372
RIMBP2	0.532162	0.506408
CEP78	1.11071	0.506421
C16orf95	1.04373	0.506488
DAB2	1.04371	0.506582
RFX1	0.591658	0.506624
NCAPG	0.529129	0.506676
NFYB	1.09422	0.506687
NSRP1	1.32482	0.506704
POM121L12	1.024	0.506727
ZXDC	1.1663	0.506746
FOXJ1	1.37911	0.506766
MRPL34	0.59195	0.506812
GAGE12H	0.534541	0.506828
POTEA	0.539428	0.506828
LDLRAD4	1.0237	0.506876
DNAJC10	1.06285	0.506902
TRPV1	1.04465	0.506925
IPMK	0.532101	0.506941
IFT27	1.10066	0.506961
RANGRF	1.21978	0.506961
B3GNTL1	0.527613	0.507011
KIAA1211	0.555822	0.507082
KRT86	0.530873	0.507107
ARID3B	1.06747	0.507216
PMF1-BGLAP	0.596024	0.507229
LRRC42	1.1842	0.507274
CD2AP	1.05911	0.507296
CHRNB2	0.599259	0.50746
PTCRA	1.10832	0.507649
MDP1	1.02993	0.50772
ASPH	0.623426	0.507786
ZNF484	1.04467	0.507809
TLR2	1.02273	0.507891
NPDC1	1.03795	0.507916
CD200R1L	0.536964	0.507988
CLEC7A	1.03134	0.508005
NEK6	1.06821	0.508005
NUDT16	1.03917	0.508005
PCDHB8	1.22586	0.508275
USP43	1.05443	0.508302
DYNC1LI1	0.543539	0.508345
TMEM198	0.53074	0.508345
TNFRSF13B	1.06784	0.508418
BIN2	1.22335	0.508492
AFF2	1.03371	0.508511
FCHO2	1.0715	0.508511
WDR43	1.324	0.508528
S100A2	1.7044	0.508594
CTNND2	0.552272	0.508598
ZCCHC10	1.92629	0.508816
ELMO3	0.532675	0.50883
NUDT22	0.529933	0.50883
NXT1	1.02939	0.508889
RGS2	0.527328	0.508901
OCIAD1	0.544051	0.508973
RBPMS2	0.533256	0.509011
CCL16	1.08731	0.509057
NTRK2	1.18066	0.509057
ATP4A	0.562136	0.509102
OBP2B	1.12078	0.509116
OR4D2	0.530159	0.509125
PIP4K2C	1.2061	0.509139
SLC32A1	0.535706	0.509146
ATXN2L	15.6614	0.509167
TCEAL7	0.533115	0.509216
DUSP15	1.09301	0.509222
NXPE3	0.611618	0.509284
SLC22A18AS	0.552722	0.509309
FAM170A	1.10411	0.509329
MKLN1	1.25168	0.509329
EPS8L3	0.551723	0.509354
LAMP5	1.14009	0.509388
GLP1R	1.03586	0.509447
SP140	1.10263	0.509466
DHRS1	1.21334	0.509502
SLC24A1	0.53167	0.509509
CRNN	0.537603	0.509524
TXLNG	0.555484	0.509524
OR4A5	1.05939	0.509558
ICAM2	0.540102	0.509566
GATA5	0.545987	0.509603
EQTN	1.03231	0.509613
PCDHGC3	0.531116	0.509694
UNK	1.2576	0.509714
NRSN2	1.12544	0.50974
RIBC2	1.07149	0.50995
TMEM95	0.566061	0.510002
SYDE2	0.530163	0.5101
CPSF4	1.06967	0.510104
DLAT	0.53739	0.510204
BRAP	1.07751	0.510217
NXF2	1.03037	0.510239
SAMD9L	0.530532	0.510246
PPP2R3A	0.579033	0.510262
TSPAN1	0.53595	0.510422
TLCD2	0.545145	0.510456
TRPM5	0.533804	0.510606
LCE3C	0.541348	0.510624
CREB3	1.19162	0.510737
USP9Y	1.16435	0.510824
LCN6	0.575668	0.51084
OR9Q1	1.18568	0.510865
SAPCD1	1.0916	0.510909
APAF1	0.574609	0.51118
SLC25A23	1.04311	0.511208
RYK	1.02924	0.511247
RNF34	0.603369	0.51129
ANO8	1.03687	0.511316
SGTB	0.559748	0.511378
HTR6	1.0255	0.51142
RAB42	0.535854	0.511423
LOC79999	0.542471	0.511442
PRAMEF7	1.99836	0.511495
TPGS2	0.54087	0.511504
LASP1	0.580207	0.511605
CITED2	6.62566	0.511641
USP9X	1.02402	0.511663
KRT26	1.32278	0.511732
ZMYM4	1.06584	0.511753
HIST1H2AM	1.04245	0.511811
TTLL6	0.531306	0.511911
C2orf15	0.660794	0.511999
ELMO1	1.08173	0.512
SPATA6L	1.03887	0.512
ATP8B3	0.530114	0.512012
DCLRE1B	0.530114	0.512012
PP2D1	2.26489	0.512067
SLC5A1	1.88806	0.512087
EXOG	0.54087	0.512268
LENG9	0.54087	0.512268
LHFP	0.543616	0.512268
ALX3	0.532735	0.512394
GOLGA2	1.04311	0.512513
TDRD6	1.05232	0.512513
MCOLN3	0.533069	0.512565
HLA-DQB1	0.591386	0.512668
CCND2	1.02743	0.51267
GNB2	0.537064	0.512787
PDGFRA	0.559028	0.512819
SIGLEC1	0.628399	0.512819
C7orf73	1.01539	0.512929
TSC1	0.599259	0.512946
GET4	0.534724	0.513084
UGT2B17	0.543181	0.513138
WDR19	1.10729	0.513164
SLC38A8	0.559501	0.513265
MAP4K3	0.532616	0.513327
F13A1	1.35277	0.513341
BARX1	0.549321	0.513369
MYBBP1A	0.549321	0.513369
CEMP1	1.0228	0.513525
AVP	0.599259	0.513573
C15orf62	0.530114	0.513597
NHSL1	0.530114	0.513597
FAM104B	1.05479	0.513614
M1AP	0.567247	0.51362
IL22RA2	1.05698	0.513632
ZNF561	1.02473	0.513712
HSFX1	1.35259	0.513739
TWIST1	0.568569	0.5138
ZSWIM3	0.54087	0.513864
RB1CC1	0.557772	0.513919
SWI5	0.52965	0.513919
UPF2	0.537783	0.513976
SLC43A1	0.532209	0.514084
KLK7	0.542574	0.514097
MUC1	0.530795	0.514193
TNKS2	1.36535	0.514302
KCTD1	0.533143	0.514472
HES5	1.11731	0.514553
NRCAM	0.530052	0.514633
RAB3B	0.546577	0.514633
TNNI3K	0.535903	0.514633
SLC26A10	0.538416	0.514701
PRB3	0.55365	0.514821
EI24	0.534702	0.514857
SMIM18	1.47753	0.514909
FCGR3B	1.25299	0.514945
CTPS1	0.541913	0.514966
PCSK2	1.02481	0.514992
MTMR14	1.11448	0.515207
SPATA33	0.533125	0.515269
UQCRHL	0.625381	0.515325
DRD2	1.05334	0.51541
RNF44	0.533094	0.515419
TBL1X	0.534407	0.515525
ATP6V0E1	1.05347	0.515606
RAP1GDS1	1.03623	0.515628
TMEM191C	1.15475	0.515628
RAI14	1.02044	0.515674
KIAA0101	0.534693	0.515756
TMEM185B	1.05271	0.515763
PDE3A	0.531432	0.51581
CT47A2	0.599259	0.515961
NPM1	0.599259	0.515961
STAT2	0.555735	0.515961
UCHL5	0.599259	0.515961
GOLIM4	0.533873	0.515977
PPFIBP1	1.09345	0.516019
DYDC1	1.09268	0.51606
FXYD4	1.29781	0.51606
CPQ	1.03924	0.516186
CDH4	1.90033	0.516235
PCDHGA11	0.531601	0.516355
RPL10A	1.19629	0.516415
CNTN1	0.536199	0.516582
NLRC4	0.544906	0.516648
BBOX1	0.555165	0.516677
P2RX6	0.5351	0.516677
ZDHHC15	1.13916	0.516765
SH3BGRL	0.559229	0.516768
RAMP3	0.559518	0.516784
LAPTM4A	1.07008	0.516792
SPRR4	1.01894	0.516812
OR8J3	1.14862	0.51694
RBM17	0.591407	0.516959
MAGEC3	0.531513	0.517119
GRXCR2	0.5347	0.517225
OR2G6	1.10305	0.517267
SLC25A38	1.17887	0.517288
CCL15	0.533936	0.517326
LY9	0.55976	0.517389
TMEM33	0.534323	0.517389
TMEM8B	0.674397	0.51745
TRIM4	1.1798	0.517471
METTL22	1.0329	0.517519
FGB	1.09484	0.517543
PRH1	0.536828	0.517834
EPOR	1.02127	0.517846
GRIK1	0.53905	0.517957
CETN1	1.47107	0.517963
CRAT	0.539538	0.517987
AZIN1	0.545838	0.518018
SETD9	1.11521	0.51806
TTLL1	1.41753	0.518128
LIN7B	0.531851	0.518183
BAIAP2L2	1.0179	0.518196
ENOX1	0.543284	0.518229
CSF2RB	0.536041	0.518258
LRRC8C	1.16405	0.518318
COQ9	0.560799	0.518334
ITGB3BP	0.571203	0.518578
ETFA	0.531887	0.518663
TYMS	0.562301	0.518663
TNN	0.53505	0.518776
LRRC63	0.532101	0.51882
APOM	1.02273	0.518873
MC1R	1.05682	0.518873
VPS4A	0.569845	0.518998
SHOX2	1.13187	0.519287
PTGFRN	1.03879	0.519394
TLDC2	1.01781	0.519409
LIF	0.532961	0.519472
NFIB	1.03213	0.519517
GJB7	0.537529	0.519826
FEZ2	2.06011	0.519903
ZNF429	0.535338	0.51993
CCDC91	0.539631	0.519947
CAPZA3	0.534928	0.519962
SSUH2	0.538183	0.519962
CYP4F2	1.04694	0.519975
OR52E8	0.537995	0.519977
RNF128	0.60351	0.519977
NXN	0.537492	0.519994
TRIM67	1.27527	0.520044
TREX2	1.29538	0.52014
TSGA10	0.538867	0.520151
SLC4A5	1.01758	0.520196
RGS16	0.535576	0.520206
KCNRG	0.533611	0.520253
KIF18A	1.02527	0.52029
LIMS2	1.31837	0.520411
AKAP11	1.09456	0.520433
S100A16	2.37719	0.520538
TAS2R60	1.02526	0.520557
RPGR	1.04569	0.520594
AKT3	1.02253	0.520624
SAR1B	1.35069	0.520624
CERS4	1.02633	0.520939
C1orf116	0.569907	0.520979
GPRASP1	0.552793	0.521002
DEAF1	0.54412	0.521021
C4orf48	1.01413	0.521042
CIDEA	1.01413	0.521042
GS1-259H13.2	1.01413	0.521042
OR8D2	1.01413	0.521042
PELO	1.01413	0.521042
SLC9A2	1.01413	0.521042
SLC6A13	0.545099	0.521073
PCDHGA10	0.536265	0.521185
CTAGE4	1.05511	0.5212
SNUPN	1.04275	0.52124
GPR32	0.532483	0.521341
OR5H14	0.549019	0.521341
MAGEB4	0.550798	0.521384
SUMO3	0.536921	0.521412
ATP6V1C2	0.556556	0.521498
ST13	0.537954	0.521552
GPX6	1.31718	0.52162
TMPRSS12	1.04039	0.521633
SLC25A14	1.24714	0.521708
TBC1D10B	1.06384	0.521708
LEMD3	0.53404	0.521772
CENPW	1.31837	0.521891
AP2A2	0.539859	0.521979
HSPA13	0.537886	0.522022
DVL3	1.14824	0.522038
KDM7A	0.536784	0.522094
TK2	1.01545	0.522256
FTHL17	1.05602	0.522273
NINL	0.547662	0.522312
COG1	0.534109	0.522464
TIGD6	1.01516	0.522486
C17orf78	0.553172	0.522487
OTOP3	0.541476	0.522542
ZNF433	0.538821	0.522555
IPO7	1.07569	0.522641
GK2	1.29476	0.522739
CD72	1.0709	0.522763
SPAG11B	1.04692	0.522828
TRANK1	0.602513	0.522883
BHLHB9	1.58005	0.52296
PHAX	0.534678	0.523036
SOX6	0.534027	0.523054
ZNF77	1.12079	0.523077
VNN3	0.53434	0.523095
CAMK2G	1.32803	0.523126
CHRM2	1.03053	0.523126
PHLDA3	0.541703	0.523198
OR2L8	1.06174	0.523204
SLC12A7	1.01413	0.523251
LDHAL6B	0.53476	0.523271
TTPAL	1.08574	0.523298
PAGR1	1.02067	0.523431
LPPR5	1.01878	0.523518
SBNO2	0.555357	0.523546
SPATA32	0.546213	0.523613
OR4F5	1.33885	0.523801
FGFRL1	0.539319	0.523814
ARHGAP21	0.534359	0.523837
BMF	0.585065	0.523859
WDR62	0.540573	0.523859
ABRA	1.05548	0.524027
RAF1	1.01413	0.524066
B4GALT1	1.03985	0.524086
KLHL31	1.16692	0.524112
LRRN2	0.54919	0.524243
PTDSS2	0.603141	0.524243
CFAP45	0.607704	0.524292
ANO2	0.609468	0.524311
CNFN	1.04951	0.524379
NPTXR	0.583207	0.52441
PPP1R42	1.23953	0.524451
ZG16B	0.547766	0.524507
KRTAP19-1	0.706819	0.524582
RD3L	1.1142	0.524662
DPF3	1.98802	0.524712
RESP18	1.63946	0.524712
KDM4C	0.591886	0.524758
KRT2	1.03796	0.524891
LDHB	0.617088	0.524906
FAM53C	1.19951	0.524913
TRAPPC6A	1.01248	0.524965
PAMR1	1.05865	0.525201
EXT2	0.540093	0.525252
OR56B1	0.535609	0.525275
KRTAP6-2	0.566272	0.525321
COX14	1.02849	0.525427
APBB3	1.02252	0.525515
DPYD	0.543611	0.525555
TGFB1I1	0.547187	0.525555
SPRY3	1.04857	0.525574
C6orf62	2.11057	0.52562
PER2	0.547726	0.525625
ZNF202	0.54607	0.525645
NOTCH4	0.537761	0.525725
C9orf106	0.575716	0.525922
KCNK10	1.09663	0.525922
BATF2	0.535051	0.525961
AMELX	1.0697	0.525963
MANEA	0.535638	0.526098
DPPA3	1.01341	0.526183
IRF2	0.54022	0.526223
FAM53B	0.53562	0.526242
ATPIF1	0.547463	0.526301
SMCHD1	0.55601	0.526301
CFH	0.547956	0.526357
MED14	1.31563	0.52642
PHLDB3	1.29525	0.526435
ZFP62	1.01711	0.526435
LSM5	0.555675	0.526527
SLC15A5	0.538536	0.526625
QTRT1	1.1777	0.526643
PEX11B	1.14371	0.526659
C1orf123	0.536319	0.526709
ZNF467	1.01057	0.526781
ABCC10	1.09917	0.526815
PRRC2A	1.25947	0.526815
NAPSA	0.540342	0.526877
PCTP	1.01592	0.526959
CHST13	0.560102	0.526978
PNMT	0.551988	0.526996
NHSL2	0.540689	0.527295
SLC22A2	0.536041	0.527408
MOV10	0.549437	0.527472
TRIM38	1.25496	0.52748
HOXA1	0.546835	0.527495
AP3S2	0.554824	0.527575
MCAT	0.56043	0.527596
SHROOM4	0.568658	0.527596
ABCC8	1.77222	0.527601
NAA35	1.31503	0.527748
IGFL4	0.548497	0.527876
RNF214	1.0943	0.527987
PCYOX1L	0.541427	0.528017
MAPRE1	0.575974	0.528095
ADAM28	0.54087	0.528121
USP46	0.539384	0.52816
SDF4	0.587648	0.528239
SCML2	1.12813	0.528291
TMC8	1.10042	0.528291
BUB1B	0.638057	0.52834
C17orf64	0.544686	0.52834
NR5A1	1.01527	0.528349
DYNLT1	1.0157	0.528406
MSLN	0.54607	0.528472
NASP	1.01534	0.528492
ASPA	0.549603	0.528506
PERM1	0.550256	0.528541
SLCO2A1	0.536219	0.528541
RBM44	0.55296	0.528563
BAALC	0.56382	0.528588
CACNG8	0.608479	0.528588
CMTM8	1.02116	0.528611
OR6S1	0.568549	0.528635
MSRB2	1.03265	0.528654
LCN2	0.536842	0.52875
RMND1	1.22149	0.528864
NADK2	1.0168	0.528925
OXNAD1	1.05374	0.529078
IGSF23	0.536531	0.529132
DCAF4L2	1.01451	0.529227
THRSP	1.17719	0.529227
FOLR2	0.543399	0.529375
SRGN	0.554392	0.529416
ZNF805	0.536803	0.529476
MGP	1.06229	0.529528
CASC1	0.605844	0.529553
NPIPA2	1.01413	0.529651
VPS72	1.01413	0.529651
SYNE4	0.567025	0.529669
PLD1	2.79874	0.529686
POLH	0.551096	0.529781
VNN1	0.536502	0.529803
GPC4	1.04077	0.529849
SPOCK3	1.01647	0.529997
PPP3R1	0.541591	0.530078
ZHX1-C8orf76	0.550226	0.530092
OR11H12	0.544862	0.53026
ZNF266	1.03376	0.530281
ACKR4	0.568775	0.530373
PTPN1	0.542278	0.530392
ZNF397	1.06614	0.530425
MEX3C	1.01644	0.530529
ALDH18A1	0.537482	0.530563
SAG	1.12216	0.53059
RTN4R	0.618264	0.530633
PIAS2	0.553785	0.530771
HAMP	0.60649	0.530795
SLC25A6	1.00858	0.530806
IGFL1	1.67634	0.530848
HOXC4	1.40956	0.530909
ZNF398	1.01239	0.530989
CCDC22	1.20555	0.531122
ENTPD5	1.02676	0.531201
ZYG11A	0.546232	0.531233
SUZ12	1.48576	0.531269
C1orf162	0.625987	0.531317
COMMD4	0.558029	0.531337
NBPF4	0.553999	0.531407
SNX20	0.540915	0.531431
ARSJ	0.55062	0.531482
CFAP99	0.565834	0.531529
CCDC88A	1.20925	0.531543
GALR3	1.01829	0.531593
TFB1M	0.593614	0.531624
HMCES	0.555411	0.531718
KPNA4	0.550913	0.531718
GRN	1.16482	0.531755
RAB1A	1.01428	0.531755
ANKRD40	0.537534	0.53177
S100A5	0.538757	0.531794
CCDC9	0.558845	0.532004
ZNF605	0.557926	0.532237
KRTAP19-2	1.02268	0.532256
MAP3K15	0.608974	0.532373
ZNF177	0.542679	0.532461
TRPC5	1.05687	0.532487
NBR1	0.576134	0.532527
CRP	0.545896	0.532542
NARS	1.60928	0.532654
C8B	1.00794	0.532672
POR	1.31781	0.53271
ECM1	1.02111	0.532738
CKMT1A	1.3124	0.532825
GSS	0.540302	0.532882
OR4F15	0.543216	0.532882
CEP55	1.09381	0.532892
FOXK2	1.02489	0.532914
PHGR1	1.42867	0.532961
METTL20	0.542768	0.532975
NOL8	1.08724	0.533004
S100G	0.542786	0.533031
F2RL2	0.538421	0.533057
REEP5	1.04098	0.533093
GIGYF2	1.42383	0.533107
FAM47B	1.05465	0.533162
NLRP5	0.592046	0.533198
GPR143	0.547656	0.533222
PLD6	1.27391	0.533257
MIF4GD	0.542554	0.533396
CD163L1	1.65949	0.533406
C12orf29	0.545614	0.533448
PAK7	0.538053	0.533448
TMEM219	0.59219	0.533448
ASMTL	0.557305	0.533465
SQLE	1.03103	0.533498
ANKRD50	0.564996	0.533526
HIGD1A	1.18137	0.533544
NUP98	0.551203	0.533586
CCDC42	2.25624	0.533593
C11orf71	1.0089	0.533646
PRR5L	1.02348	0.533718
C11orf97	1.20346	0.533792
PATE3	1.00494	0.533792
HHLA3	0.53857	0.533838
FAM49A	1.99965	0.533972
ANXA8	1.30317	0.534044
KRTAP12-4	4.88164	0.534152
TMEM92	0.579566	0.53421
SCPEP1	1.00505	0.534234
ZSWIM7	1.04973	0.534234
GRIN2C	1.06614	0.534265
PIFO	1.06614	0.534265
CNEP1R1	1.02653	0.534288
DTX4	0.541651	0.534289
DKK2	1.07124	0.53431
ADAR	0.576962	0.534318
MRPL24	0.54249	0.534318
EDN1	0.538864	0.534413
PCDHGB6	0.539142	0.534433
COL1A1	1.04762	0.534619
SEC22C	0.571414	0.53466
PDE6C	1.19281	0.534687
TLE4	0.543888	0.534857
RTP4	0.580251	0.534994
LRRC29	1.01105	0.535041
B3GALT4	0.53892	0.535067
MAPK10	0.543735	0.53509
LZTS2	1.02311	0.535158
CCNT2	1.03764	0.535183
RBM15	0.547212	0.535249
RPL7L1	0.540551	0.535271
LOC388849	1.08742	0.535325
TEX26	1.23301	0.535325
AFAP1L1	1.00979	0.53537
ARL4C	1.87967	0.535466
GDF7	1.45698	0.535536
HSPH1	1.05264	0.535601
DGCR2	0.542743	0.535636
OR4F6	0.54217	0.535684
ATP2A3	1.17665	0.535719
TMEM69	0.568223	0.535985
CD101	0.553372	0.536094
DCD	0.557021	0.536173
SYCP1	0.539813	0.536382
JAM2	0.553063	0.536422
SCYL2	1.02462	0.536473
ZNF143	0.539533	0.536493
CEP76	1.43002	0.536592
WDR90	0.569578	0.536604
ZNF404	0.541177	0.536646
NAT14	1.00469	0.536667
THOC2	1.00866	0.536686
STOML3	1.02819	0.536724
ODF2	0.543021	0.536779
AMDHD2	1.28005	0.536808
ZNF396	0.550845	0.536853
AEN	1.03332	0.536857
EXD1	1.00354	0.537006
KDM2A	0.547505	0.53705
ACAD9	1.27252	0.537122
A4GNT	0.608479	0.537186
COMT	0.608479	0.537186
SLAIN1	0.604381	0.537186
KIF20A	0.544965	0.537252
KRTAP20-1	1.04508	0.53734
S100A4	0.547136	0.537367
RET	1.00406	0.537565
KDELR2	1.02181	0.537608
OTOS	1.09315	0.537629
GRM4	1.11574	0.53771
HIST1H3A	1.02355	0.53771
CD81	0.555357	0.537718
DHFRL1	1.18432	0.537732
SLC25A37	1.02672	0.537732
C17orf62	0.587458	0.537804
THSD7B	1.0973	0.537814
DIRAS2	1.03701	0.537941
ZNF69	1.00305	0.537941
CCDC117	1.00809	0.538189
PTGER1	0.546524	0.538235
MIR205HG	1.00319	0.538477
MCU	1.04243	0.538608
TOR1B	0.544971	0.538683
SIRT3	1.02378	0.538689
IDH2	1.00286	0.538729
SVOPL	1.00286	0.538729
T	1.32144	0.538782
SH3RF3	1.2832	0.538825
SPRED2	0.551545	0.538827
TIFAB	0.550727	0.538873
PVRL1	0.555121	0.538896
FBP2	1.01125	0.538928
C5orf52	0.557113	0.538963
THNSL1	0.545266	0.538982
MTPN	1.09875	0.539012
ZNF84	0.599321	0.539025
AZIN2	1.00088	0.539088
LSM4	1.24219	0.539088
LOC100129697	0.540908	0.53915
RASSF3	0.556867	0.539178
ZNF250	1.00234	0.539287
TIGD4	0.567482	0.539344
PGBD2	0.575258	0.539456
BYSL	1.00215	0.539553
SLC20A2	1.61902	0.539575
TUBE1	1.03301	0.539615
TRIM49B	0.541383	0.539618
C10orf126	1.16779	0.53967
KIR2DL3	1.16779	0.53967
RELB	1.00495	0.53967
P4HA2	0.544787	0.539713
FAM73B	1.00191	0.539747
DEFB134	1.02183	0.539768
2026-09-01	0.999186	0.539933
CTNNBL1	1.00176	0.539947
MMP13	0.562388	0.539983
OR11H6	0.55695	0.540007
SOX9	0.550827	0.540048
STK32B	0.569979	0.540086
GIMAP2	0.549579	0.540338
SLC25A11	0.540358	0.540354
OR4C6	1.00425	0.540388
CCNO	0.547263	0.540429
DNALI1	0.545269	0.540429
THAP9	1.14382	0.540538
SNN	0.549321	0.540544
URB1	1.0017	0.5406
MIR1-1HG	0.59478	0.540619
PDZK1	1.02819	0.540655
PMVK	1.51247	0.540655
MAST2	0.550769	0.540881
AMPD3	0.589784	0.541061
CSRP1	1.14678	0.541233
IL3RA	1.03397	0.541373
AP1M2	1.00661	0.541457
AGBL3	1.21712	0.541491
NPBWR1	1.30856	0.541491
KRT17	1.11489	0.541523
ADIPOR2	1.18407	0.541583
LCE1B	0.544885	0.541583
CA10	0.761696	0.541777
ST8SIA2	0.685267	0.541882
LGALS13	0.581516	0.541964
VSTM2L	1.02009	0.541983
WIF1	0.542101	0.542127
ZNF10	0.545144	0.542172
ABCB10	0.546696	0.542194
KCNIP3	1.0059	0.542254
SLC7A13	0.54255	0.542295
ZNF558	0.541916	0.542295
PRR7	1.04219	0.542591
TCP10L2	0.998481	0.542591
FOXD3	1.03203	0.542772
SLC25A36	0.596936	0.542808
SSX2IP	0.551125	0.542856
GPIHBP1	0.543284	0.54288
OBP2A	0.543284	0.54288
TMPRSS9	0.543284	0.54288
CPNE8	0.553162	0.5429
C20orf203	1.06804	0.542912
DYRK1A	0.591751	0.542955
PALM3	0.582344	0.542955
GDF6	1.0066	0.543049
EFHD1	0.599041	0.543079
GBX2	1.01178	0.543099
DDX59	0.58514	0.543283
CSDC2	1.06943	0.54331
SFN	1.00641	0.54331
VDAC1	1.15901	0.543367
SLC35D2	0.548772	0.543465
RUSC1	0.568961	0.543527
AADACL4	0.561116	0.543848
CNBD1	0.998765	0.543919
FAM221B	0.543121	0.543944
NRAS	1.02028	0.544005
NRROS	1.12279	0.544074
XG	1.013	0.54432
STK39	0.543278	0.544428
CAPS	0.572311	0.544448
AQP5	1.00845	0.544474
RBM14-RBM4	0.547268	0.544584
TRIB1	0.576303	0.544584
PDC	0.546191	0.544618
STMN1	0.553546	0.544759
GRK4	0.547309	0.544948
HMGN5	0.628961	0.545015
HELZ	1.09951	0.545023
PAEP	0.549608	0.545035
PCDHGA7	0.552388	0.545072
BCAP29	0.997774	0.545199
C9orf41	0.615709	0.545237
ZNF17	1.12486	0.545257
MAOA	1.12237	0.545437
SPANXD	1.28221	0.545503
CCDC38	0.547631	0.545507
LOC389602	1.49273	0.545898
CDK7	0.631471	0.545913
ZDBF2	1.15333	0.545915
FZD9	0.548489	0.545932
CHID1	0.59009	0.545953
P4HB	1.461	0.545958
ARL15	1.04935	0.546076
RELN	0.548196	0.546273
NTSR2	1.00188	0.546355
LYG1	0.574773	0.546555
TEX9	1.04048	0.546599
GLRA1	0.561591	0.546629
SGSM1	1.14169	0.546736
PPP1R27	0.551962	0.546784
RSPH4A	0.647713	0.546819
FGF8	1.48741	0.546847
UGT2B28	1.08592	0.546847
AP3B1	0.56671	0.547029
ACTA1	0.612704	0.547047
C11orf1	0.547918	0.547047
ATP5H	2.18602	0.547076
GNPNAT1	1.30608	0.547076
RPL3L	0.997595	0.547076
PNCK	0.552952	0.547108
CENPF	0.661702	0.547196
OR2T11	0.553713	0.54723
TJAP1	0.604021	0.547286
IRF9	1.46609	0.547299
YPEL5	1.01814	0.547299
CCDC142	1.01619	0.547334
KCNC1	0.74736	0.547367
HIRIP3	1.19564	0.547401
PLET1	1.02114	0.547401
TAAR9	0.547528	0.547588
HBA2	1.23006	0.547645
HHEX	1.11603	0.547669
FGD2	0.587663	0.547747
SLC10A6	0.55306	0.547817
RAB2A	0.544964	0.547865
FAM179B	0.998732	0.5479
APLP2	0.548772	0.547917
ZNF337	1.38684	0.547966
DTWD1	1.00234	0.548104
TMEM135	0.579503	0.548303
MS4A7	0.544188	0.54835
GP9	0.558642	0.548442
CAV3	0.997297	0.548478
MLH1	0.578977	0.548503
WFDC13	1.38085	0.548588
RXFP2	0.54929	0.548694
EPHA8	1.02008	0.548784
SERPINB11	0.577259	0.548932
NCL	2.25171	0.548951
ADK	0.553988	0.549041
SMAD6	0.546504	0.549041
ZBTB37	0.556593	0.549072
KRTAP10-8	1.00202	0.549114
ZCCHC11	0.994375	0.549192
HDGF	1.3047	0.549214
WDR54	0.582137	0.549246
PCDH20	0.647277	0.549288
COG6	1.11116	0.549293
AMBP	0.568341	0.549336
ATXN7	1.02902	0.549404
IRS4	0.566668	0.549435
KCNK3	0.550065	0.549628
THY1	0.553162	0.549659
PPP2R2A	0.993068	0.549686
RASEF	0.994269	0.549839
TMC5	1.02402	0.549905
ZNF335	0.545255	0.549911
KCNK13	1.02175	0.550007
NUTM1	0.5497	0.550038
S100A10	0.633496	0.550038
CHST4	0.556472	0.550095
OPTC	1.0168	0.550154
EPAS1	0.989869	0.55021
PITX3	0.554521	0.550256
ATP1A3	1.00856	0.550347
ZNF583	1.00356	0.55037
SPCS2	0.547097	0.550386
PAM16	1.32759	0.550511
C1GALT1C1L	1.19807	0.550531
POTEH	0.55965	0.550573
HGD	0.564687	0.550673
IL17RA	0.56933	0.550715
ZNF816	1.18168	0.550718
EPS15L1	0.987443	0.550743
C19orf38	0.552331	0.550747
ZNF727	1.0279	0.550791
HIST1H4F	1.00286	0.550855
ZSWIM2	0.546505	0.550868
C10orf105	1.17305	0.550917
RAD1	1.30388	0.551072
H2AFJ	1.02295	0.551138
WNK2	0.996761	0.55118
PABPC1L2B	1.3659	0.551259
CLYBL	0.550058	0.551401
VPS28	0.550252	0.551401
PPY	0.995254	0.551429
GIMAP6	0.992554	0.551457
HEATR9	0.992461	0.551496
PARVB	1.01916	0.551526
FASTK	0.994762	0.551626
KRT74	1.00607	0.551645
ZNF678	0.995706	0.551672
CHRNA4	0.783647	0.551739
OR2F1	0.998579	0.55175
GCM1	0.991768	0.551776
NPTX1	0.99962	0.551854
WBP1L	1.08411	0.551854
CT62	1.10991	0.551876
ZNF705B	1.17529	0.552067
WDR63	0.546536	0.552115
C19orf47	1.555	0.552171
DHX30	0.633998	0.552177
LARP4B	0.578297	0.552196
KRBOX1	0.992085	0.55224
SPINT1	0.550778	0.552428
TMOD2	0.553312	0.552452
ENKUR	1.47324	0.552579
SUPT6H	0.55417	0.552707
FAM101A	1.50092	0.552787
RBBP7	0.562837	0.552797
FA2H	1.0923	0.5529
ZNF687	0.550089	0.552912
C19orf18	0.577894	0.552935
DERL1	0.565544	0.552962
CST8	1.07246	0.552968
SETD2	0.993467	0.552968
NUMB	0.582162	0.552991
SLC12A1	1.19168	0.553049
SMKR1	2.24811	0.553049
DCUN1D5	0.553162	0.553064
RBL1	0.556778	0.553101
SART1	0.661174	0.553232
NFYC	1.03242	0.553245
MALT1	0.991426	0.55333
CBS	1.09646	0.553394
F8	0.993771	0.553457
RBBP4	0.556082	0.553468
ERGIC2	1.09447	0.553515
DHFR	1.30388	0.553574
BUB3	1.00446	0.553617
CLDN4	0.547374	0.553714
ITGA3	0.54869	0.553714
GABRG1	1.01316	0.553763
TACR2	0.552969	0.553955
PAXIP1	0.601466	0.554055
C8orf31	2.27938	0.554093
ATP11A	0.643037	0.554235
UBALD2	1.05988	0.554257
TGM2	0.557529	0.554271
SEC14L2	1.10973	0.554344
AMN1	0.570964	0.554392
DPY19L3	1.0384	0.554403
DOK4	0.564937	0.554537
OR6F1	0.551782	0.554537
IST1	0.579674	0.554625
SLC1A6	0.574674	0.554682
PRSS53	0.989704	0.554743
TSEN15	1.12536	0.554769
TNXB	1.65632	0.554948
GTF2IRD1	0.551585	0.554985
STK36	0.990108	0.554996
FAM63A	1.13486	0.555015
STX18	0.994356	0.555084
PIP5K1B	1.03357	0.555124
SAXO2	0.998264	0.555146
CFC1B	0.628828	0.555244
SOD1	1.25517	0.555288
MAPKAP1	0.567593	0.555383
CDHR3	0.556275	0.555488
GGACT	0.557772	0.555488
MRPS23	0.555442	0.555557
RAD52	0.570176	0.555638
PTS	0.592893	0.555671
EFEMP2	1.05706	0.555695
ZNF705D	0.994628	0.555739
HMGN3	1.04193	0.555762
PSME2	0.547909	0.555781
JMY	1.00404	0.555787
KIAA1211L	0.996725	0.555874
MORC1	3.934	0.555895
PLA2G5	0.588558	0.556019
PLEKHA3	0.570792	0.556057
IRGC	1.00949	0.556084
PLSCR4	0.548433	0.55612
IQCJ-SCHIP1	1.37042	0.556157
XAB2	1.01349	0.556171
NUDT7	0.547527	0.556189
C10orf54	0.990553	0.556342
CENPC	2.18614	0.556749
PTER	0.549971	0.556769
FAM19A5	0.566138	0.556815
TAS2R1	0.566008	0.55684
EFCAB2	1.01142	0.556841
TESPA1	0.571092	0.556862
ANHX	0.555357	0.556907
HSFY2	1.13171	0.55694
DR1	1.26638	0.556976
PCDHGA1	0.989564	0.556976
FAM134A	0.559821	0.556982
TMEM254	1.09523	0.557044
ZFAND2A	0.596883	0.557056
SDSL	1.59261	0.557107
XPO7	0.568101	0.557107
KLHL24	0.552358	0.557128
ATG13	1.01174	0.557158
CGRRF1	1.03497	0.557158
ACBD4	0.552428	0.557214
APCS	0.552034	0.557236
ARHGEF2	0.998034	0.557273
PIGO	0.577741	0.557315
DGCR6	0.547786	0.557339
ZNF226	1.02822	0.557401
CACNB2	1.33956	0.557513
ANKIB1	0.554725	0.557592
ANKRD13C	0.556507	0.557592
DEFB107A	1.1527	0.557596
RBM33	1.0487	0.557596
MGST3	0.990859	0.557634
MYL5	0.776263	0.557707
SETX	0.570357	0.557772
FCRL4	0.58823	0.558308
CALHM3	0.553324	0.558496
ZNF667	0.585995	0.558518
BTBD11	0.987505	0.55853
P4HA1	0.558197	0.558559
PLK3	0.578737	0.558583
LOC100996634	1.01833	0.558621
DSP	0.983295	0.558713
C14orf39	0.558367	0.558775
SEC14L1	0.553125	0.558813
CRYAA	1.01413	0.558834
USPL1	1.5212	0.558915
EIF2A	1.02398	0.558981
HPCA	0.987637	0.559012
TMEM82	1.47387	0.559172
PCP4	0.562118	0.559308
ZBTB40	1.00104	0.559417
TEKT2	1.29071	0.559438
MYO1A	1.01211	0.559464
CREB3L4	0.54931	0.559487
CSTF2T	0.550075	0.559511
MCM2	0.55363	0.559612
PLA2G4E	0.55026	0.559766
HGS	0.985623	0.559798
PDZD11	0.565312	0.559854
SLC52A2	0.990156	0.559866
GCNT4	0.588385	0.560004
INPP4A	1.00508	0.560038
PIK3R2	0.551807	0.560292
TMEM229B	0.551807	0.560292
TTC21A	0.561152	0.560292
ZNF607	0.551807	0.560292
HSPB6	1.02091	0.560313
GOLGA6B	1.04473	0.56037
ZNF543	0.562679	0.560397
ZCCHC2	1.00842	0.560448
TMEM244	1.02041	0.56056
DGAT1	0.589742	0.560587
EFHC1	0.631266	0.560587
TNNC2	0.996467	0.560609
SYT7	0.991073	0.560686
HLCS	0.56087	0.560716
MINA	1.06699	0.560799
CHD9	0.988567	0.560866
GPR101	0.550871	0.560931
TMEM220	0.579503	0.561012
RYR1	1.02091	0.561039
GATA1	1.18915	0.561101
EPYC	0.561277	0.561138
MEGF8	1.03781	0.561188
ZBTB9	1.03328	0.561215
OSCAR	0.555535	0.561313
AK9	0.618422	0.561418
EPHA10	0.581377	0.561418
KLHL20	0.555031	0.56149
NXPH3	0.607144	0.561535
MRPL15	0.597854	0.561618
LIPT1	0.983069	0.56174
CCDC25	0.603916	0.561783
PRY2	0.551244	0.561803
CCDC101	0.573313	0.561834
TOPBP1	1.1704	0.561858
DOCK3	0.988726	0.56191
RFNG	0.993021	0.56198
APC	0.999643	0.562091
SIPA1L2	0.769593	0.562232
C10orf113	0.573349	0.562297
SLFN13	0.987308	0.562368
SAC3D1	1.33794	0.562402
RFWD3	0.555535	0.562489
PDHX	0.596294	0.562558
PEX5	0.550404	0.562578
CA2	0.55183	0.562621
TMEM144	0.55183	0.562621
KCNK12	0.5807	0.562716
SGCD	0.631372	0.562716
KLHL41	0.600339	0.562737
ITIH3	0.555315	0.562812
LZTS1	0.551655	0.562959
PKN2	0.68068	0.562959
TCP11	0.560865	0.562978
ZNF219	0.736985	0.562999
C14orf169	1.98319	0.563056
SLC29A1	1.04119	0.563056
EPT1	1.12088	0.563097
MED27	0.566654	0.563231
CLDN17	0.558202	0.563272
CRYGB	1.03248	0.563466
SMCO4	1.02986	0.56349
GJB5	1.2988	0.563516
SULT1A4	1.2988	0.563516
CES2	0.561533	0.563519
HMGN4	0.552048	0.563549
DHRS7C	0.563511	0.563728
MUC5AC	0.986492	0.563842
CCDC112	0.558507	0.563976
SAFB	1.37481	0.564107
SNX6	1.00018	0.564217
EHBP1L1	0.600426	0.564257
PFKL	1.29837	0.564285
FMNL3	1.04041	0.564328
NFKBIZ	0.991243	0.564328
ZCCHC8	0.550939	0.564443
PET117	1.10183	0.564508
CDH5	1.13486	0.564525
PIK3IP1	0.559686	0.564579
P2RY4	0.983861	0.564597
LILRA5	0.560657	0.564606
SREBF2	1.00739	0.564674
ANKRD12	0.558916	0.564692
NR2F6	0.565016	0.564719
NDUFS3	1.05064	0.564873
JTB	0.982653	0.564953
STEAP1B	0.986535	0.564953
TMEM151B	0.556563	0.565012
REP15	0.55097	0.565234
RCC2	1.01952	0.565243
IQCA1L	0.552461	0.565542
SLC16A11	0.659888	0.565709
ZP1	0.623844	0.565742
SATB2	0.623546	0.565812
ENPP3	1.00737	0.56583
MOB3C	1.61247	0.56583
SERPINB4	1.16846	0.565853
HOXA9	1.16435	0.565912
TBX4	1.00108	0.565976
LYPD3	0.577539	0.566061
PCDH8	0.574674	0.566091
TTC4	0.985451	0.566225
SMIM8	0.56024	0.56623
NLGN4X	0.564413	0.566299
PLEK2	0.552756	0.566323
RBM4	0.591789	0.566396
DNAH5	0.558224	0.566495
ARMT1	0.560341	0.566585
TMEM176A	0.55864	0.566697
NT5DC1	0.552024	0.566733
CXADR	1.0005	0.5669
FGFR3	0.563406	0.566984
OR8B2	1.0306	0.566996
ZIC1	0.566097	0.567008
CAB39	0.552138	0.567029
PAPOLG	0.551782	0.567058
C5orf63	1.93889	0.567125
FSCB	0.563229	0.56716
RHOV	1.10279	0.56736
TYMSOS	1.00048	0.56736
ZNF45	0.620152	0.567368
PRR21	0.592289	0.567472
BFSP1	1.29692	0.567495
UBE2L3	0.986997	0.567495
SYNJ1	1.15373	0.567579
GALNT18	1.90959	0.567648
KCNJ13	0.986152	0.567648
CSNK1G3	0.569897	0.567652
ISYNA1	0.553931	0.567668
STAP1	0.624646	0.567735
PPP6R2	0.98286	0.567738
HTR2A	1.0093	0.567805
DES	1.29676	0.567832
IRF8	0.643352	0.568023
PAQR4	0.583779	0.568023
SLC10A4	1.05313	0.568024
CCL2	0.560927	0.568208
CCDC3	0.552471	0.568251
CIDEB	0.589464	0.568251
SLC5A9	0.563204	0.568277
SOAT2	1.20643	0.568454
IFT88	0.986722	0.568588
INPP5B	1.11071	0.568632
MT1B	0.980327	0.568632
ALKBH3	0.553965	0.568662
EFNB1	1.02173	0.568739
GPR137B	0.562662	0.568778
MYL7	0.986881	0.568803
C3orf38	1.21132	0.568917
PGC	0.980406	0.568946
FBXL13	1.10189	0.569061
AMPH	0.562118	0.569123
CPB2	1.64554	0.569156
PRKCI	1.14595	0.56919
RASA3	0.982648	0.569203
RTN4RL2	1.00268	0.569203
PRSS54	0.572324	0.569263
SLC35A5	0.617314	0.569284
SRGAP3	0.561146	0.569312
SBSN	0.553162	0.569358
RLF	1.14557	0.569393
CDK5RAP3	0.979558	0.56942
CRTAC1	1.09238	0.569464
NPAS3	0.978633	0.569523
KIR3DL1	1.12982	0.569622
IL12B	0.560437	0.569663
TMEM225	0.676571	0.569663
YES1	1.55123	0.569682
EEF1B2	0.554666	0.569796
GLRX2	1.06788	0.569868
CFHR3	1.26502	0.5699
ARHGAP36	0.982288	0.569915
PRPSAP1	0.678688	0.569945
2026-03-02	0.556395	0.570024
MUC5B	0.618192	0.570089
SAMSN1	0.556455	0.570164
CRISPLD2	0.554256	0.570186
OVCA2	0.575806	0.570355
LHX9	0.976235	0.570372
FAIM	0.552998	0.570419
DLL1	0.561496	0.570431
LRRC34	0.555132	0.57045
FAM47C	0.57726	0.570501
SGTA	1.14057	0.570545
IL11RA	0.610993	0.570672
PCDHA2	0.560448	0.570672
SGCZ	1.0535	0.57068
SERPINC1	0.565642	0.570866
ARMC6	0.553848	0.57091
NGF	0.567174	0.57091
AK2	0.571098	0.570984
OR4D6	0.556973	0.570984
DRGX	0.603486	0.571028
APPL1	0.982446	0.571065
SNRNP48	1.40307	0.571065
MCF2L2	1.61268	0.571107
MTRF1	1.07667	0.571107
CD2BP2	0.565192	0.571146
HYLS1	0.982443	0.571174
SOCS2	0.553692	0.571201
OPN5	0.617099	0.57127
ST3GAL2	0.553798	0.571291
MEPE	1.0155	0.57131
ZNF665	0.983565	0.571402
UHRF1BP1	0.57148	0.571445
GDPD5	1.00981	0.571454
FCAMR	0.597133	0.571472
EIF1AY	0.553698	0.571544
GFI1B	0.568578	0.571544
ANO6	1.08922	0.571599
CDC42BPB	0.987391	0.571681
CLEC4D	0.981151	0.571681
GSDMA	0.633597	0.571705
CES5A	1.06956	0.571886
ARCN1	1.01785	0.57199
NUDT11	1.00682	0.572032
TMEM243	0.586248	0.572035
C12orf54	0.984304	0.572137
SLC44A2	0.573467	0.572156
ZC3H13	0.575974	0.572156
UBE2Q2	0.563602	0.572252
OR52E6	0.559278	0.572272
TMLHE	0.761482	0.572353
KIF19	0.575935	0.572402
DNAJC2	0.729083	0.572428
FZR1	0.988009	0.572447
NOV	0.554392	0.572453
RBFOX1	0.977129	0.572578
YDJC	0.578593	0.572615
CCL21	0.6284	0.572645
PARP12	0.817252	0.572901
PKDCC	0.630307	0.572941
GNMT	1.01413	0.573105
PTH2	2.07655	0.573252
NDOR1	1.20725	0.573278
TSPAN31	1.52281	0.573278
COX6B2	1.19757	0.573479
ODF4	0.584333	0.573507
TECPR1	1.23102	0.57352
LRCH1	1.20486	0.573601
HPS3	1.4151	0.573623
PNPLA8	1.00302	0.573623
CHUK	0.556363	0.573658
CXCR6	0.567198	0.573716
KIAA0196	0.724379	0.573908
ASPSCR1	0.557772	0.573956
CNR2	0.646587	0.574005
RHD	0.581977	0.574143
CPNE1	0.989275	0.574148
RPAP1	1.29389	0.574148
OXER1	0.570012	0.574267
PWWP2B	0.562551	0.574285
CTRL	0.977738	0.574367
ASPHD2	0.555753	0.574414
LRRCC1	0.55497	0.574484
DEFB108B	2.73204	0.574485
THRA	1.1312	0.574543
MON2	1.06002	0.574623
LRRC43	0.975407	0.574661
BCAP31	1.03839	0.574681
CT45A10	1.58728	0.574785
LBR	1.00247	0.574785
ZNF768	1.02388	0.574785
CLMN	0.576855	0.574851
DEFA1	0.556628	0.574891
BRSK2	0.559946	0.574936
CD248	0.5831	0.574936
USP48	0.71879	0.574999
DCLRE1C	0.56142	0.575207
IBA57	1.07614	0.575237
IL12RB1	1.41136	0.575327
CLPSL1	0.97657	0.575379
PLEKHJ1	0.557225	0.575427
UBXN1	0.609488	0.575472
CR1	1.01684	0.575512
SNAPC1	0.556464	0.575531
ACOT7	0.560315	0.575556
FAM160A1	0.568565	0.575556
IGFBP4	0.566073	0.575584
MCIDAS	0.990077	0.575585
C14orf178	0.758711	0.575606
MOSPD2	0.579722	0.575606
TRPM4	0.975881	0.575669
ARHGAP28	0.564569	0.575731
SCAF8	0.56355	0.575758
ASTN2	1.2227	0.575843
PSMA8	1.00362	0.575938
MARCKSL1	0.563406	0.575977
TBXA2R	0.563406	0.575977
TUBGCP2	0.975126	0.576045
ACSF2	1.00815	0.576069
OR4F17	0.577426	0.576125
MGME1	0.558994	0.576157
DEFB121	0.578995	0.576272
PXMP2	0.60996	0.576272
MED4	1.29302	0.576275
NDUFA13	0.555715	0.576377
TRERF1	0.555519	0.57658
JAKMIP3	0.992668	0.576608
LRRC57	1.13145	0.57668
SYCP2	0.578637	0.576681
IKBKB	0.596336	0.57674
IKZF5	1.02047	0.576778
C15orf27	0.978615	0.576827
GRHPR	1.16202	0.576955
OPN1SW	0.557348	0.576962
STS	0.973987	0.576978
EXOC1	0.983753	0.57705
C16orf91	0.583706	0.577218
SLAMF6	0.99046	0.577227
CHKB	0.593218	0.57727
CNKSR2	0.568611	0.57727
SCN4B	0.591427	0.57727
HYDIN	1.02629	0.577309
PNMA5	0.977819	0.577329
BOLA2B	0.627795	0.577409
TSPYL1	0.631141	0.577446
PROSER1	1.04442	0.577484
ATP5J2-PTCD1	1.10632	0.57751
TMEM178B	1.17623	0.57751
IDH3A	0.564796	0.577698
LOC653602	0.973746	0.577782
CD300LD	0.557431	0.577862
CCKAR	0.988922	0.577872
SLCO1B1	0.559885	0.577918
MAS1	1.13239	0.577932
PRR3	0.571601	0.578002
CCL11	0.577028	0.578021
PPP1R14C	1.30388	0.578026
SCML4	0.60784	0.578035
TNKS	0.574585	0.578082
POLR2G	1.02525	0.57813
ABCA12	0.574777	0.578291
ST6GALNAC1	0.973566	0.578308
GULP1	0.994503	0.578404
AKT1S1	4.45822	0.578525
FSBP	0.973333	0.578611
CPSF4L	0.972019	0.578654
ESRRB	0.976087	0.578654
LTB4R	0.984366	0.578683
SLC8A1	0.583992	0.578692
C1orf194	1.24547	0.578724
ZNF518A	1.21756	0.57874
C9orf43	2.23954	0.578804
INTS9	0.564412	0.578815
WNT3A	3.01365	0.578854
TBC1D30	0.58195	0.578877
GUCA1B	0.973017	0.578985
XRCC2	0.585111	0.579032
GLDC	0.565742	0.579134
PSEN2	0.55853	0.579207
KLB	0.556643	0.579231
MRPS36	0.618414	0.579288
HRH1	0.974105	0.579386
OR4B1	1.15636	0.579427
TSTA3	0.570629	0.57948
IQCJ	0.557635	0.579499
RHOD	0.6168	0.579516
DHRS4L1	0.575322	0.579532
SMTN	0.575322	0.579532
C17orf51	0.988507	0.579571
ADCK3	0.556341	0.579688
FFAR4	0.560845	0.579859
KIF17	0.560845	0.579859
HIST1H2AJ	1.00286	0.579912
PFN2	0.576138	0.579996
CRYBA1	0.56828	0.580018
TST	0.579819	0.58008
LZTFL1	0.565783	0.580098
NMUR2	0.630535	0.580098
NOMO2	0.558613	0.580098
PPP3CB	0.983673	0.580105
ANKAR	1.12078	0.580123
ZNF837	0.569206	0.580162
CLTB	1.18057	0.580207
COX8A	0.616793	0.580335
NMNAT2	0.973106	0.580356
MACROD1	0.5802	0.580357
HRASLS	1.20831	0.580453
ZNF836	0.566379	0.580454
IGDCC4	0.972982	0.580499
KIF22	0.973256	0.580499
PYCR2	1.04641	0.580499
ACAP2	0.568524	0.580723
LRRC66	1.01912	0.580734
DCAF15	0.605844	0.580753
SIRPB1	0.558042	0.580963
C7orf61	1.04692	0.581138
NAA16	1.1579	0.581138
PLA2G4F	1.09864	0.581138
SRP72	0.603518	0.581166
C17orf49	1.29071	0.581185
TUBB8	0.995917	0.581213
ZNF593	0.558365	0.581267
TLL2	1.02681	0.581275
LRTM1	0.56459	0.581437
FAM192A	1.22558	0.581553
METAP1D	0.55974	0.581676
ZNF790	1.93549	0.581783
CACNB4	0.577491	0.581787
HSD3B1	0.971985	0.581976
SLC35A2	0.679724	0.582036
RNF6	0.570712	0.582077
TARBP2	1.01413	0.582102
CTSG	0.58612	0.582213
ZNF783	0.595556	0.582213
LZIC	1.08762	0.582233
ZFP28	0.564924	0.582423
HSPA12A	1.41146	0.582425
CDK16	0.581034	0.582498
FGF5	0.565752	0.582534
CAP2	0.563958	0.582591
NAGK	1.07043	0.582697
MROH2A	1.07038	0.582822
NKG7	1.17272	0.582822
RAB34	0.5697	0.582882
PDCD1LG2	0.566223	0.582956
LACTBL1	0.968634	0.582958
RSPH9	0.629441	0.583008
BCAT1	0.568984	0.58307
AMER2	1.10415	0.583138
P2RX3	0.988058	0.583138
WDR3	1.17913	0.583138
RICTOR	0.597594	0.583211
GSTM2	0.571093	0.583325
ZNF567	0.560849	0.583325
DECR2	1.03948	0.583414
SFMBT1	0.567839	0.583512
PLEKHG5	0.967417	0.583669
C1orf177	0.639698	0.583694
OGG1	0.593885	0.58379
PSTK	0.970261	0.583945
TLR3	0.565918	0.584027
RMDN2	0.561104	0.584051
OR6Q1	0.573179	0.584076
METTL18	0.578798	0.584141
RHEB	0.59415	0.584156
NKAIN2	1.00951	0.584171
ATM	0.969842	0.584193
IL18	0.564091	0.584291
FXN	0.963424	0.584294
SLC38A3	1.00768	0.584294
LIN7A	1.11756	0.584419
USP33	1.04582	0.584419
HIST2H2BE	0.571857	0.584447
FES	0.568489	0.584518
ST6GALNAC3	0.970063	0.584623
SMS	0.978443	0.584674
ACTR2	0.995538	0.584736
SVOP	0.972594	0.584758
PDIA2	0.584982	0.584789
CEND1	1.08359	0.584854
DCP1A	1.25563	0.584914
C7orf60	1.23046	0.584936
HELB	0.564889	0.58511
NCKAP5L	0.968034	0.585233
COLGALT1	0.562382	0.58525
ARSA	0.617777	0.58536
ZKSCAN3	0.562929	0.58536
CDC40	0.970966	0.585443
CYB561A3	0.589198	0.585605
INTS3	0.564579	0.585605
UBIAD1	0.560845	0.585662
SEC14L3	0.56311	0.585711
TTC39C	1.29986	0.585821
TNF	1.08174	0.586081
TMEM52	0.581913	0.5861
MAPKAPK5	0.968034	0.586182
NQO1	0.968034	0.586182
C6orf15	0.568792	0.586213
LOC100134391	0.56871	0.586345
GRHL3	1.15501	0.586348
EMC3	0.990094	0.586461
AHSG	0.99279	0.586566
MAGEB18	0.583162	0.586647
MTERF3	0.968183	0.586684
FOXK1	0.573312	0.586872
MEF2C	0.993381	0.586891
HDHD2	0.844548	0.586895
KCNJ9	0.57976	0.586917
ARF5	1.03918	0.586937
AHNAK2	0.561394	0.58698
2026-09-09	0.614074	0.587044
ZNF689	0.563529	0.587044
ERP29	1.1578	0.587045
PROSC	0.666406	0.58709
OR4C16	0.574455	0.58714
C6orf25	0.97046	0.58723
COL22A1	0.965278	0.587358
CLTA	1.56915	0.587427
DIS3L2	1.28854	0.587467
ZNF684	0.617378	0.58753
TTLL12	0.566737	0.587599
TOX	0.583462	0.587642
CMTR2	0.562688	0.58767
OR52K1	1.00442	0.587731
TP53INP2	1.09436	0.587834
LYG2	1.19931	0.587868
CBX7	0.644887	0.587881
CTF1	0.582853	0.588072
ETHE1	1.10997	0.588322
PRSS37	0.561998	0.588347
COL4A4	0.575198	0.588372
HSP90AA1	1.28822	0.588379
SFTPA2	1.14657	0.588379
RAB40A	0.570834	0.588423
PELI3	0.580052	0.588442
OR10J5	0.989546	0.588488
KDELR1	0.972568	0.588545
IRG1	0.588653	0.588564
AEBP1	0.564315	0.588603
KIAA1467	0.569443	0.588603
GABARAPL1	0.566827	0.588669
DEFB124	0.580666	0.588783
LGI1	0.785065	0.588783
CCDC66	1.00364	0.588785
KRT36	0.566163	0.588898
GPAA1	2.0384	0.58899
NMNAT3	0.566394	0.589
CYP4F22	1.23055	0.589038
KIRREL3	1.02796	0.589038
NDUFB4	0.568132	0.589158
MYO18A	0.566795	0.589189
SERF1A	0.610088	0.589189
OPN1MW	0.562481	0.589326
PRMT2	0.562851	0.58935
EYA1	0.571186	0.589368
HNRNPH2	1.00809	0.589373
ARFGAP1	0.965508	0.589395
AOC2	0.981884	0.589466
TXK	0.572183	0.5895
JOSD2	1.02251	0.589532
GMPR2	1.02832	0.589556
MBOAT7	0.577916	0.58963
SRPK3	0.965164	0.589788
C6orf99	0.56301	0.589903
ELP2	0.570846	0.589928
TTC21B	0.621293	0.590148
FSD1	3.03143	0.590217
ZNF57	0.991052	0.590302
MBL2	0.568931	0.590319
PLEKHA1	2.43156	0.590375
DMTN	0.964551	0.590467
MMEL1	0.61688	0.590625
TNNC1	0.619796	0.590625
WHAMM	0.582923	0.590625
R3HDM2	1.02427	0.590658
PPFIA3	0.650084	0.59068
MYO1E	1.11562	0.590691
PTPN6	0.610483	0.590704
TMEM167A	0.987624	0.590711
C17orf104	0.582848	0.59072
DZIP1	2.55865	0.59076
AHCYL2	0.567265	0.59081
LYVE1	0.577405	0.59081
SLC22A10	0.577157	0.590869
OR4S1	0.582255	0.590948
ZIC5	0.964961	0.590953
NOSTRIN	0.56325	0.591108
FAM50B	0.583833	0.591121
RAB35	0.633832	0.591121
NLGN1	0.63074	0.591165
SDHAF1	0.586471	0.5912
FAM214B	1.28717	0.591219
SF3B2	1.28717	0.591219
LACC1	0.564657	0.591281
TFAP2A	0.572074	0.591281
AFF4	0.585076	0.591319
APOC1	0.563508	0.59134
TMEM259	0.967308	0.591361
TRIM68	0.582834	0.591378
GAP43	0.964139	0.591381
CTAG1B	0.657906	0.5914
CPA3	0.965957	0.59143
RDH14	0.657746	0.591468
SNRNP70	1.09232	0.591507
CREB3L2	0.717689	0.591639
SLC24A4	1.13918	0.591991
FXYD6	0.567713	0.59208
CREG1	0.565573	0.592135
SPI1	0.565573	0.592135
SMIM21	0.968381	0.592148
BLNK	0.579503	0.592256
SMIM9	0.56903	0.592278
GRHL2	1.04755	0.59229
NDUFB3	0.574858	0.592376
FRZB	0.980593	0.592378
CORO1B	0.991826	0.592463
C7orf34	0.599259	0.592555
ACAT2	1.74656	0.592729
TTC23L	0.628269	0.59275
POLR2F	1.24423	0.592763
CYP3A4	1.29742	0.59283
NCR3	0.57114	0.592919
ZC3HC1	0.569298	0.592946
ZNF285	0.562728	0.592946
KPRP	0.96754	0.593004
ADGRB1	0.593094	0.593043
CELF2	0.569999	0.593068
IFI35	0.979689	0.593242
GIMAP7	0.567795	0.593256
CDH18	0.562417	0.593299
PKN1	0.571348	0.593342
KHDRBS3	0.577674	0.593366
ZNF212	0.682234	0.593463
HACD2	0.600878	0.593553
MGAM2	0.623027	0.593553
UBASH3B	0.562563	0.593576
PLD3	0.996234	0.593614
DUSP5	0.961464	0.593712
CUL9	0.589281	0.593717
ALLC	1.39733	0.593745
SCARB1	0.571549	0.593867
LRRC49	0.719586	0.593897
OR5W2	0.565853	0.59392
HES6	0.992429	0.593987
KDM4A	0.570449	0.594024
COL3A1	0.964734	0.594065
BSPH1	0.622064	0.594094
CLCNKA	0.571266	0.594094
ARID3A	0.565016	0.59412
CADPS2	0.563849	0.59412
ZFR	0.990854	0.594132
MYBPC1	0.569087	0.594142
TTC7A	0.610114	0.594165
OR5B2	0.977806	0.594243
HAP1	0.96817	0.594263
IZUMO2	0.589507	0.594497
TNKS1BP1	0.831421	0.594522
TET2	0.586983	0.594671
GTPBP10	0.565776	0.59473
CCDC54	0.573928	0.594771
EGLN3	1.89334	0.594772
SRP9	1.2507	0.594827
TLR10	0.570166	0.594847
ASB12	0.990678	0.594911
GPX3	0.569452	0.594946
RLN1	0.577873	0.594994
WRAP53	0.566991	0.594994
RAD51AP1	1.01297	0.595117
OLFM2	0.963739	0.595159
HPGDS	1.0866	0.595246
LDLRAD1	1.02126	0.595264
OR2A14	0.961546	0.595294
ARRB2	0.569815	0.595415
PTPRD	0.964408	0.595451
LOC339862	0.640653	0.595508
RHOC	0.633059	0.595555
GNRH2	0.586983	0.595582
HADHA	0.571177	0.595715
SLC52A3	1.16166	0.595716
GRIN2A	0.58464	0.595801
A4GALT	0.563841	0.595911
ASB7	0.585185	0.596259
CFAP74	0.962758	0.596327
ANKRD44	0.574211	0.596402
SLC10A7	0.761185	0.596421
MAPKAPK2	0.610902	0.596572
BHLHA9	0.582213	0.596596
ADARB1	0.576893	0.596642
SPSB2	0.56777	0.596693
ANKRD6	1.03103	0.596711
PIGR	1.03103	0.596711
PTGIS	0.593991	0.596711
RPRM	0.62331	0.596711
TRIM39	0.62331	0.596711
FAM103A1	0.573497	0.596744
TNS3	0.960027	0.596834
ABCF3	0.56589	0.596843
GJA4	0.960607	0.596849
KRT84	0.570312	0.596902
CXCL12	0.976101	0.596913
SERPINA3	0.976101	0.596913
TNFSF10	1.25665	0.596936
MLYCD	2.29074	0.596982
RCBTB1	1.01106	0.59733
EXOC2	1.24711	0.597352
SLC18A1	0.575063	0.597475
SMPD4	0.577999	0.597475
GLRX5	0.979327	0.597527
RASSF4	0.994289	0.597546
UGGT2	0.960607	0.597546
ENPP2	0.617211	0.597555
GDNF	0.59581	0.597555
RHBDL2	0.9671	0.597634
OR2AE1	0.575242	0.597659
RNASE8	1.68447	0.597702
POU5F1	0.986204	0.597743
RAB9B	0.592086	0.597767
LSM1	0.813905	0.597803
SMIM17	0.961359	0.597854
HIST1H2BH	0.5729	0.597976
AKAP2	0.570813	0.598023
C19orf48	0.572074	0.598051
NAT16	0.959524	0.598152
TBC1D8	0.958431	0.598168
DLGAP3	0.965113	0.598192
TMCC2	0.587991	0.598224
AP1M1	0.606133	0.598263
ARHGEF37	0.575409	0.598285
SRCIN1	0.586063	0.598285
DOC2B	0.793102	0.598338
TUT1	0.966127	0.5984
AMT	0.592979	0.598457
ADCK5	0.604145	0.598481
C6orf141	2.88393	0.598577
VEPH1	1.27379	0.598614
TMEM123	0.565016	0.598616
TCHH	0.978022	0.598632
MAGEA9B	0.566333	0.598968
LELP1	0.958613	0.599029
WDFY4	0.580845	0.599049
IGFBP3	0.571871	0.59914
F9	0.580231	0.599162
HOXC9	0.572539	0.599223
PARVG	0.959894	0.599247
OSBPL5	0.644634	0.59932
KLHL29	1.01307	0.599343
TEX264	0.961976	0.599372
SNX10	1.28752	0.599458
CCDC136	0.622712	0.599476
SLN	0.772891	0.599577
CAPN7	1.07148	0.599592
MRPS33	0.964661	0.599664
ZFP91	0.566396	0.599689
CBR3	0.583125	0.599716
SCAMP4	0.583125	0.599716
MTMR12	1.28417	0.599744
CT47B1	0.571804	0.599762
RPL29	1.39041	0.599821
LYPD8	0.99292	0.599844
FOXA1	0.571821	0.599923
N4BP3	0.573204	0.599959
LPAR2	1.14793	0.600051
OR2L2	1.31613	0.600085
DAZ2	0.633832	0.60011
LMF1	0.633832	0.60011
P2RX1	0.575063	0.600125
KRT81	1.09135	0.600347
HNRNPC	1.08774	0.600412
P2RY14	0.624013	0.600467
CHRNA5	1.1316	0.600517
CCL3L3	0.958409	0.600538
PRKAR2B	1.0136	0.600721
ARPC1A	0.586551	0.600774
LOC643355	0.977547	0.600812
SCAF1	0.5772	0.600878
RCAN2	0.991253	0.601055
NBPF14	1.4792	0.601126
PTPRK	1.50535	0.601126
SMOC2	0.630526	0.601194
HMHB1	0.59598	0.601299
HADHB	0.568653	0.601365
ESPN	0.791773	0.601542
BRINP3	0.568772	0.60161
NKX6-2	0.983221	0.601644
SLC9A6	0.999368	0.601644
HAAO	1.06822	0.601693
TTC23	1.00453	0.601693
AKAP1	0.602481	0.601738
FAM25G	0.611169	0.601809
PRMT1	0.966042	0.601916
FAM217A	0.957115	0.601935
CCDC27	0.566373	0.601937
SRRD	0.976792	0.601985
THAP8	0.962333	0.602052
C9	1.10941	0.602112
LILRA1	0.959423	0.602112
HBQ1	0.579615	0.602127
HERC4	0.579615	0.602127
SMIM3	0.575021	0.602419
CCDC23	0.567354	0.602461
DCAF12L2	0.58257	0.602461
SULT1C4	0.95975	0.602475
ZNF483	0.577045	0.602486
TEKT4	0.568432	0.60253
GLS2	0.962131	0.602681
NELFB	0.97418	0.602795
PPP1CA	1.48175	0.60294
CTSD	0.968333	0.602991
VPS37C	0.585517	0.603227
REV1	0.574536	0.603277
DDX25	0.957128	0.603293
PPP1R1C	1.24301	0.603293
SLC25A52	0.573312	0.603361
RBM14	1.58266	0.603458
EFCAB1	1.28258	0.603511
PHF6	0.567256	0.603527
ZGLP1	0.691832	0.603575
C1QTNF9B-AS1	0.987315	0.603653
ADAM18	0.56893	0.603728
DPP9-AS1	0.581263	0.603757
ZBTB8OS	0.588196	0.603811
MRPL35	0.578104	0.603835
TMPRSS4	0.967982	0.603843
KIF27	0.61963	0.603893
OR1L1	0.577948	0.603948
RRAGC	0.961942	0.603989
CDH22	1.03469	0.604041
ATP2A1	0.975368	0.604084
TSPAN16	0.567317	0.604099
SPATA31A7	0.568141	0.604119
C5orf24	0.976865	0.604269
TMCO5A	0.574323	0.604303
SAFB2	0.575289	0.604506
DEFB123	0.569426	0.604535
WFDC2	4.42384	0.604571
MFSD9	1.03576	0.604606
ALG14	0.602603	0.604687
SPRR2E	1.19922	0.604809
PRR30	0.568187	0.604829
SPACA5B	0.567884	0.604855
SLC4A1AP	1.01836	0.604866
ARPP19	0.567851	0.605031
SLC26A4	1.58189	0.605044
BEST1	0.586551	0.605078
OOEP	0.586551	0.605078
DCAF12	0.961676	0.605133
PGM2	0.633216	0.605186
MORN3	0.600785	0.605206
ZDHHC5	0.965809	0.605224
GNG4	0.579158	0.605233
NFE2L1	0.954643	0.605266
C12orf71	0.597269	0.605304
TGFB3	0.58086	0.605348
FBRSL1	0.576541	0.605527
FBXO22	0.645593	0.605583
LOC388436	0.681805	0.605652
TDRP	0.98111	0.605667
USP16	0.991346	0.605667
AKR1C2	0.993601	0.605734
CPSF2	1.12334	0.605758
TFPT	0.576438	0.605824
ZCWPW2	0.592798	0.60589
KANK1	1.11487	0.605895
TIMM8A	0.957047	0.605895
OR4A15	0.570241	0.605937
CACNG4	0.958815	0.606025
TM6SF1	0.961095	0.606068
NCMAP	0.570817	0.606401
PARP11	0.594957	0.606401
CORO2A	0.638755	0.606504
LDHA	1.28123	0.606532
PM20D2	0.95417	0.60657
ZNF839	0.570979	0.606591
TMEM89	0.982883	0.606699
TNPO2	1.19768	0.606741
NLRP14	1.28101	0.606825
TRAF7	1.28101	0.606825
ZNF780A	0.994782	0.606825
CTU2	0.965701	0.60685
SLC22A16	1.04349	0.60685
LRP2BP	0.970763	0.606999
ZNF728	0.954063	0.606999
RDH13	0.609682	0.607017
C11orf88	0.571251	0.607089
EAF2	1.08456	0.607117
CYP2S1	0.969058	0.607195
ADAM11	1.1601	0.60724
ATAD2B	1.00445	0.60724
GPATCH8	0.953644	0.60734
ELAVL2	1.01179	0.607392
LOC728485	0.594328	0.607422
SLC12A8	0.95566	0.607564
TLDC1	0.955799	0.60771
IFNA1	0.595002	0.607914
KIAA1324	0.57619	0.607939
TOE1	1.12209	0.607961
KLHL4	0.571591	0.607962
TGM1	0.576584	0.607992
JCHAIN	0.953639	0.608108
HSD17B3	0.588196	0.608157
WNT9A	0.993711	0.608173
YIPF3	1.93281	0.608203
RBCK1	0.577528	0.608229
ZNF550	1.00299	0.608313
PIGQ	1.9007	0.608424
NCK1	1.03274	0.608442
RAB7B	0.960583	0.608442
CIB1	0.573785	0.608461
PRSS46	0.575842	0.608483
KRAS	0.954693	0.608617
PCYT1B	0.57564	0.608633
KLF3	0.960176	0.608712
ARHGEF15	0.701627	0.608728
MZT1	0.583028	0.608728
PRSS41	0.951236	0.608768
AGPAT6	0.605429	0.608787
SLC17A9	0.571177	0.608826
ABCA6	0.984094	0.608827
NELL2	1.50169	0.608875
HNRNPA1	0.697387	0.608893
RNF213	0.685263	0.608921
CHD1L	0.571116	0.608947
FAM71F1	1.33471	0.609052
NISCH	0.570145	0.60918
MMP16	0.656339	0.609399
DPM2	0.59922	0.609423
NDUFS2	0.692989	0.609439
IL5	1.02603	0.609441
MLLT1	1.12907	0.609466
POU4F1	1.07007	0.609531
UBASH3A	1.0625	0.60956
NDUFB2	0.570449	0.60957
FAS	0.587853	0.609582
RGS21	0.949601	0.609671
C1orf168	0.599508	0.609756
PRKACA	1.23411	0.609758
CLEC2A	0.571719	0.609827
TCEA3	0.953498	0.609849
TTC31	0.584904	0.609898
SDHAF2	0.666128	0.609926
GINS4	0.953363	0.609991
SLC39A6	0.955775	0.610064
DAD1	0.579092	0.610088
GLRA4	0.957987	0.610088
PIP4K2A	1.16658	0.610088
TMEM208	0.57252	0.61012
LAMP2	0.571026	0.610243
KCNJ16	0.57093	0.610456
ALDH16A1	1.05574	0.610471
FKTN	0.61069	0.610529
SF3A2	1.0718	0.610584
USP45	0.57034	0.610605
HIST2H3C	0.572686	0.610691
UFD1L	0.598452	0.610691
PRSS21	0.600254	0.610726
MICAL1	0.623783	0.610828
CBLB	0.956308	0.610882
DPM3	0.586264	0.610933
C2orf78	0.95779	0.610973
OR4A47	0.951198	0.610973
LPP	0.989276	0.6111
PRCC	0.961247	0.611193
CPT1C	0.950748	0.611213
LMAN1L	0.950748	0.611213
CYTL1	1.27951	0.611314
SPACA4	0.571006	0.611345
B3GALT5	0.592724	0.611441
F11R	0.570102	0.611441
ITPRIP	0.570602	0.611463
DEFB129	0.777865	0.611501
SARM1	0.578905	0.611519
RELA	0.953491	0.611536
ALDH4A1	0.960392	0.611555
TPCN1	0.585157	0.611588
LIG3	1.04353	0.611724
LAD1	1.15523	0.611751
FAM120A	0.624075	0.611784
RNFT1	1.47259	0.611926
IFT22	0.571076	0.61194
EFCAB13	1.27919	0.611957
DHRS2	1.53122	0.611985
PAN3	0.606166	0.611987
CCKBR	0.950177	0.612031
OR6B2	0.585349	0.612055
ERI1	1.10301	0.612108
ZCCHC24	0.62443	0.61217
MDK	1.01397	0.612175
CYYR1	0.949855	0.61225
FCGR3A	0.951333	0.612301
HTR3C	1.29839	0.612326
STC2	1.19897	0.612374
CNGA4	0.949254	0.612424
C2orf82	0.950032	0.61245
FAM83G	0.599794	0.612472
C12orf74	1.0804	0.61259
TBX22	0.630814	0.612681
BMP10	1.05759	0.612702
SEZ6	0.965291	0.612702
CD300C	0.951029	0.61276
FASTKD2	0.985094	0.61276
DTWD2	0.593164	0.613036
CCDC148	0.612478	0.613219
APOBEC3F	0.955423	0.613255
BRIP1	0.590745	0.613329
CKMT2	0.96595	0.613391
EMX1	1.16941	0.613409
ZNF645	0.988708	0.613505
HIST1H2BB	0.571177	0.613536
BTNL3	0.586405	0.613704
TMEM132C	0.57379	0.613704
USF1	0.572179	0.613786
C3orf52	0.623872	0.61381
ZNF655	1.16453	0.613831
TBCD	0.596998	0.613862
KCNS1	1.06099	0.613898
NR2E3	0.711842	0.613917
PGA5	0.576211	0.613962
MYO9B	0.946867	0.613995
GCNT1	0.572273	0.614259
MRPL9	1.11622	0.614269
TMEM14E	0.949108	0.614296
USP47	0.639343	0.614309
CD59	0.979033	0.614317
SULT2B1	1.56445	0.614317
SFTPB	0.579084	0.614359
ACOT2	0.949058	0.614468
OR4C45	0.949921	0.614468
RASL10A	0.594137	0.614526
SEMA3A	0.579356	0.614546
ZNF596	0.948823	0.614589
FAM46C	1.00778	0.614636
CCDC67	0.580453	0.61467
DNAJB5	1.1321	0.61471
GALNT16	0.581435	0.614817
CNPY1	0.959887	0.614967
STRBP	0.575058	0.615047
ZNF592	0.573099	0.615156
FUT6	0.608218	0.615199
OR51I1	0.581946	0.615199
USP17L7	0.590436	0.615244
BPY2	1.05449	0.615269
BRI3	1.0114	0.615292
CYP7B1	0.993374	0.61532
PGS1	0.947992	0.615394
UBA7	0.947992	0.615394
TREH	0.629895	0.615396
TAF9	0.59882	0.61542
OSTC	0.947711	0.615527
CNGA3	1.12681	0.615551
MAGEA4	1.01044	0.615572
CNNM4	0.571851	0.615612
DENND1C	1.39153	0.615622
CAAP1	0.947964	0.615806
PKM	0.605311	0.615811
PSRC1	1.73632	0.615888
ZKSCAN2	0.988232	0.615918
PHF20L1	0.870107	0.616055
CDH11	0.99159	0.616063
GPN3	0.575781	0.616161
CRHR1	0.573306	0.616212
ADCY7	0.584414	0.616296
SCFD2	0.575236	0.616296
TAL1	0.948017	0.616301
FMNL2	0.731942	0.616322
TEX29	1.27754	0.616419
RPL39	0.615816	0.616517
UBAP1	0.580155	0.616517
CTRC	0.947316	0.616555
KRTAP2-4	0.952059	0.616555
EFCAB11	1.11862	0.616823
OR5D13	0.999486	0.616902
ZHX2	0.946661	0.616902
FIZ1	0.947081	0.616938
CSAG1	0.965076	0.617007
ZBTB7B	0.970414	0.617046
PPP1R9A	0.960874	0.617143
DCAF11	0.961983	0.61719
GPR85	0.573708	0.617213
C7orf57	1.40634	0.617232
COL17A1	0.590691	0.617281
PLA2G16	0.604028	0.617317
C3orf33	0.573507	0.617337
INSC	0.860232	0.617337
AAK1	0.668118	0.617451
ICT1	0.859683	0.617477
KCNH3	0.983502	0.617537
PSG4	0.642767	0.617565
RUSC2	0.949472	0.617565
WDR76	0.775299	0.617678
IFI27L1	0.585	0.617723
KCNK15	0.968647	0.617737
DTX3	0.574674	0.617816
ZNF180	0.952827	0.617831
CLC	0.978591	0.617951
GLIS2	1.22272	0.618061
GRIN2B	1.30147	0.618144
SERPINA7	0.583249	0.618256
TSACC	0.619782	0.618277
PACRGL	0.974535	0.618281
CTDSPL2	1.00452	0.618446
ERAP1	1.20526	0.618468
AGBL1	0.591903	0.618479
PCSK9	1.37834	0.61849
LLGL2	0.574308	0.618544
CYBA	0.582487	0.618571
GHR	0.626471	0.618616
CUEDC2	0.674844	0.618663
C9orf172	0.609743	0.618705
VN1R1	1.0789	0.618773
C6orf203	0.953398	0.618801
LRIT1	1.14338	0.618801
OR52B4	0.584076	0.618932
E2F2	0.578372	0.618962
HHIPL2	0.945298	0.619026
CPA4	0.581172	0.619027
DCXR	0.582077	0.619027
DBNDD2	1.23618	0.619095
ACBD5	0.576229	0.619149
CFHR4	0.576137	0.619468
PLXNA1	1.01381	0.619624
RNF5	0.575881	0.619635
CYB5B	0.945998	0.619724
TTYH2	0.980594	0.619792
SERINC1	0.950528	0.619844
ZNF729	0.576381	0.619938
TCHP	0.944933	0.620002
DDIAS	1.04791	0.620052
UQCRC2	0.945213	0.620117
SLC34A3	0.647536	0.620188
INPP4B	0.653956	0.620205
ZCCHC17	0.946173	0.620403
GATA3	1.27796	0.620448
ENAM	1.01227	0.620546
OR2L5	0.575252	0.620599
PPP1R16B	1.21132	0.620744
PHTF2	0.574766	0.620751
ST14	1.0692	0.620783
FAM25A	1.27567	0.620973
KIF26A	0.791877	0.620979
BANK1	0.943778	0.621091
PSG6	0.945922	0.621134
RBM8A	0.68816	0.621141
LHFPL1	0.944409	0.621225
MSI2	0.591544	0.621242
LARP1B	0.582299	0.621312
MDN1	1.0295	0.621326
SPPL3	0.639457	0.621362
TMTC4	1.05329	0.621495
PCDHGB2	0.784401	0.62153
KLK4	0.652708	0.621558
RFXAP	0.575789	0.621601
SPEF1	1.0914	0.621677
SRF	0.943922	0.621721
CLCN2	0.957929	0.621882
ARF3	1.05543	0.622062
ZNRD1	1.62345	0.622087
GRIP2	0.96161	0.622147
NME5	0.953831	0.622147
ITPR2	0.576759	0.622159
CEP70	0.575184	0.622268
KRTAP3-2	0.947241	0.622277
ADGRG4	1.08519	0.622377
WNT6	0.943419	0.622377
GPRIN3	1.36516	0.62246
GLTSCR1L	1.08351	0.622524
UBR2	0.943378	0.622524
CDH26	0.949123	0.622592
TM7SF3	1.04639	0.622639
STAMBP	0.962412	0.62266
LIM2	0.984304	0.62272
NADSYN1	0.592207	0.622813
SLC27A5	0.600916	0.622837
ANKHD1	0.944606	0.622853
RER1	0.585492	0.622896
SLC29A3	0.951113	0.623063
PRPF6	0.588055	0.623301
UCK1	0.577795	0.623373
ATP6V1E2	0.584724	0.623404
MESP1	0.702445	0.623479
SYCN	0.668818	0.623578
MFSD6L	0.583979	0.623617
KRTAP5-8	1.06983	0.623635
CERS1	0.969548	0.623659
SVIP	0.579136	0.623688
ARHGAP6	0.57677	0.623734
ASF1B	0.608781	0.623734
RNF13	0.993271	0.623831
TEKT1	0.620991	0.623832
IRF2BP1	0.942251	0.623868
ZNF660	1.11878	0.623982
BEX2	0.590894	0.624005
CBX4	0.576342	0.624005
NRP2	0.942407	0.624043
POLN	0.610006	0.624149
TMEM131	1.07751	0.624184
TSNAXIP1	1.11133	0.624184
MRGPRF	1.01216	0.624255
TLK1	0.95633	0.62429
IFT140	1.01889	0.624314
NF2	0.951723	0.624455
KCNAB2	0.605385	0.624552
PCSK1N	0.600003	0.624552
CXCL11	0.941544	0.62456
TCF7L1	0.941693	0.62456
ARL14EP	0.947992	0.624676
KIZ	0.582413	0.624755
MARK2	0.583653	0.624755
MTHFD1L	0.94206	0.62476
EXO5	0.577082	0.624832
PLA1A	0.586573	0.624832
GREB1	0.611217	0.624883
OR2D3	0.605194	0.624954
RNF25	0.576237	0.625016
PRPF40A	1.43831	0.625027
SLC30A1	0.806695	0.625043
ZNF286B	0.589289	0.625069
PRAMEF11	1.01537	0.62508
SUCLA2	1.06215	0.62508
DHCR7	0.966577	0.625171
STOM	0.647578	0.625231
FABP12	0.941177	0.625424
HOXA2	2.29057	0.625637
BST2	0.576605	0.625726
MXRA7	0.612362	0.625936
C1orf101	0.998097	0.625973
REG1B	0.948852	0.626001
FERMT2	0.941987	0.626063
MED23	4.22555	0.62609
SMIM10	0.58412	0.626096
LPPR3	0.580068	0.626119
SRRM2	1.19925	0.626351
EEF1G	0.579039	0.626484
ZNF671	0.582834	0.626484
ZNF362	0.758155	0.626706
POLDIP2	0.611487	0.626811
PLOD3	0.577434	0.626897
GAB2	0.941693	0.626966
LMO7DN	0.941693	0.626966
WDR44	0.939467	0.627013
INTS12	0.580433	0.627014
TRIM40	0.6109	0.627014
PRAF2	0.580729	0.627065
ZNF117	0.585987	0.627208
KIF3B	0.722526	0.627233
PHKA2	1.58247	0.627241
SPRR2G	0.592122	0.627302
IFNA7	0.577721	0.627352
TCP10	0.577408	0.627352
HSPA12B	0.579503	0.627376
UBQLN3	0.961888	0.627405
ARL4D	1.27306	0.62745
HYAL4	0.942474	0.627489
PSMB7	1.23973	0.627566
ZPBP2	0.577438	0.627667
RHEBL1	0.965796	0.627824
PPP1R2	0.598165	0.627832
CHPT1	0.978068	0.627886
MCTP2	0.826801	0.627988
FZD2	1.01941	0.628004
SLC27A3	0.579899	0.628079
NBPF3	0.78072	0.628107
LOC100289561	0.966194	0.628123
C15orf32	0.971335	0.628178
C9orf114	0.952668	0.628205
BLMH	1.06737	0.628228
FIGF	0.595002	0.628393
RFPL4A	1.0094	0.628537
TXNDC12	0.57804	0.628565
INSL3	0.64514	0.628586
ANKRD32	0.945609	0.628615
ZNRF3	1.07273	0.62864
CEACAM4	0.737999	0.62864
TFPI2	0.596633	0.628704
EIF2S1	0.598585	0.628735
EFTUD2	0.602844	0.628763
CYR61	0.986614	0.628801
PRNP	0.580711	0.628863
TLR5	1.38448	0.628868
MEX3B	1.28258	0.628994
EMP1	0.578017	0.629005
QPRT	1.27251	0.629041
NDUFA7	0.58064	0.629101
COL11A2	0.943984	0.629139
ANK3	1.05265	0.62927
IGSF21	0.595418	0.629286
ATF7	1.19381	0.629529
TCTEX1D4	1.01646	0.629529
KRTAP9-9	0.583431	0.629535
USE1	0.581557	0.629553
NUS1	0.655878	0.62958
PRKAR1A	0.940065	0.629629
PITX2	0.93853	0.629709
ABCA5	0.595162	0.629734
CD247	0.611698	0.629761
AEBP2	1.04007	0.629968
ZNF215	0.578604	0.629987
CS	0.959287	0.630244
TSPAN33	0.57887	0.63027
PLBD2	0.596156	0.630289
XKRX	1.01256	0.630568
CFHR5	0.612779	0.630696
ATP6AP1L	1.54812	0.630698
MAGEA10-MAGEA5	0.937319	0.630745
CTAG2	0.582332	0.630773
DOK1	0.591419	0.630773
TSSK3	0.587599	0.630773
NRGN	0.937132	0.630782
ZSCAN4	0.937201	0.630852
KIAA1324L	0.584228	0.630989
STXBP2	1.12106	0.631035
PCDH11X	0.589959	0.631096
IRF2BP2	1.03948	0.631112
PCDHGB5	0.940173	0.631112
CD164L2	0.937873	0.631185
CD160	0.585508	0.631217
EPB41L3	0.715599	0.631217
PHLPP1	0.615287	0.631217
BACE1	0.578389	0.631276
CIITA	0.962619	0.631295
CRIP3	1.50993	0.631377
NFX1	0.604857	0.631507
TTC39A	1.00578	0.631549
TSSK2	0.592359	0.63155
DVL1	1.36239	0.631671
GREB1L	1.09346	0.631671
PRAMEF4	0.943527	0.631695
ATOH7	0.642374	0.631732
TMEM221	0.613592	0.631732
MOS	1.28142	0.631742
C15orf59	0.619554	0.631774
TSPAN17	0.676087	0.631774
ATP5A1	0.579503	0.631792
PRPF31	1.16789	0.631831
EHBP1	0.580242	0.631903
TBC1D3C	1.01413	0.631925
WDFY2	0.936864	0.631945
SLC25A22	0.631008	0.632033
NEDD4	0.632813	0.632081
NDST1	0.580308	0.632133
TCEA1	1.27104	0.632188
MT3	0.581208	0.632257
ZNF141	0.624346	0.632298
ZYX	0.600525	0.632298
ANKMY1	0.936506	0.632375
C9orf66	0.959849	0.63243
ZBTB2	0.942766	0.632448
CDC20	0.748525	0.632487
CCBL2	0.585076	0.632579
ENPP1	0.952156	0.63266
TJP3	0.58568	0.632723
ZNF16	0.599758	0.632873
SYNPO2L	0.633258	0.632921
MT1G	0.975664	0.632979
EFHD2	0.625274	0.633004
KHDRBS2	0.972326	0.633023
ARMC9	1.13371	0.633078
SNRPN	0.998814	0.633107
UHRF1	0.581516	0.633107
DBH	0.646946	0.633243
C22orf34	1.27058	0.633281
NOXA1	0.936042	0.633371
CD48	1.19936	0.633426
SNX33	0.585942	0.633496
PAX8	0.598503	0.633514
MAP3K2	1.24926	0.633554
ITGAE	1.17443	0.633576
KCNJ14	0.592176	0.633603
CDCA7L	0.942109	0.633684
WDR45	0.936724	0.633809
TRAPPC13	0.585748	0.633843
MON1B	1.07264	0.633924
APOPT1	0.937303	0.633957
STT3B	0.937303	0.633957
MRPS24	0.94035	0.634026
KRT32	0.935744	0.634096
HOXD8	0.585993	0.634187
PPAPDC1B	0.583668	0.634269
MKI67	0.956784	0.634366
DAGLB	0.625968	0.634387
PCDHB12	0.588955	0.634414
CHAT	0.673884	0.634434
EIF4EBP1	1.07264	0.634537
TMEM14C	0.584113	0.634574
PADI4	0.93526	0.634613
EMILIN1	0.619881	0.634633
EFCAB5	1.05059	0.634697
TBC1D32	1.04623	0.634709
EGLN1	0.965641	0.634734
COL6A5	0.580147	0.634739
C2CD4D	1.32553	0.634777
RASIP1	1.02864	0.634798
CCM2	1.02503	0.634821
CCP110	0.948921	0.63493
F2RL1	0.987598	0.63493
CKB	0.581091	0.635047
SLC1A2	0.582946	0.635047
OR5L2	0.581144	0.635109
SETD1B	0.598734	0.635109
KIAA1045	0.580978	0.635151
H2BFWT	0.96383	0.635154
ERV3-1	0.584475	0.635169
RETN	1.03066	0.635248
PIGH	0.618948	0.635318
ATG9A	0.58069	0.635439
CDC23	0.723552	0.635439
PVALB	0.995077	0.635475
IFNA8	0.941693	0.63556
DLG5	0.594294	0.635598
AIP	0.938834	0.635657
FBXO40	1.05363	0.635657
ATG101	0.951098	0.635754
CD300A	0.584206	0.63576
IGFL2	0.581911	0.63576
TEX12	0.584696	0.63576
HSD3B2	0.999303	0.635771
SAMD3	0.591093	0.635785
BICD2	0.589528	0.635827
SUOX	1.00028	0.635832
DNMT3B	0.934194	0.635859
CLIC6	0.756932	0.635875
PRPS1L1	1.01811	0.635959
GIPR	0.940082	0.636015
HELT	2.87977	0.636084
ATP6V0E2	0.616651	0.636099
NDUFC2	0.973864	0.636107
CCDC149	1.17993	0.636169
LUZP1	0.93391	0.63647
PTH2R	1.02336	0.63647
LRP3	1.12084	0.636503
OR51S1	0.94063	0.636596
RARRES3	0.938816	0.63674
IFNA13	0.581285	0.63684
RGSL1	0.587479	0.636966
KLHL28	0.980327	0.636996
TGIF2	0.932704	0.637061
ATP11AUN	0.582475	0.637113
TNNI1	1.01413	0.637158
CDC123	0.581918	0.637216
SPANXN3	0.596858	0.637323
CCDC130	0.764824	0.637403
C16orf70	0.595536	0.637455
ADRA1B	0.582464	0.637501
CSH2	0.934902	0.637505
IL34	1.14452	0.637523
SLC35A1	0.582083	0.637573
TMEM57	0.642204	0.637626
SLC22A14	0.615095	0.637651
TECTA	0.598253	0.63779
LRRC1	0.617354	0.637871
NELFA	1.85924	0.637883
TBC1D3	0.937447	0.637947
SOHLH1	0.614005	0.637966
METTL6	1.45762	0.638016
SYT13	0.933	0.638016
CCNB1IP1	0.934844	0.638093
GLRA3	0.953898	0.638142
C16orf74	0.947153	0.638173
PDE12	0.587902	0.638181
OR4L1	1.09414	0.638268
ATP12A	0.582781	0.638334
SLC16A2	0.944919	0.638378
FARP1	0.608479	0.638482
COMMD7	1.09533	0.638534
LOC650293	0.938744	0.638534
PREB	0.942297	0.638534
SLC41A2	0.590836	0.638599
DUOXA2	0.942545	0.638625
FAM222A	0.592853	0.638645
HSD17B2	0.589614	0.638662
GSC2	0.944479	0.638676
CLEC9A	0.716198	0.638692
ZNF343	0.582994	0.638692
OAT	0.729867	0.638781
ACLY	1.00737	0.638842
RBM46	0.968514	0.638842
DCSTAMP	0.992296	0.638948
ENDOG	2.2166	0.639041
LAMA1	1.00694	0.63907
AQP12B	0.693106	0.639073
ALS2CR12	0.651941	0.639127
FAM102B	0.633107	0.639127
CCPG1	0.931442	0.63921
DUSP8	0.931971	0.639314
MAP3K11	1.04372	0.6394
RBM7	0.643835	0.639431
AKAP12	0.760489	0.639454
HEXA	0.632825	0.639485
ACE2	0.991958	0.639554
ECD	0.93698	0.639638
GPR155	0.950721	0.639675
DGKA	0.586402	0.639723
FAM180B	0.581488	0.639723
C18orf42	0.673356	0.639802
GRM5	1.0596	0.63981
ATP8B1	0.61659	0.639843
NMB	0.586403	0.639909
LARGE	0.595069	0.63993
KLK13	0.623484	0.639991
PSIP1	0.970668	0.640047
LRP5L	0.933553	0.640141
RAB3A	1.0936	0.640141
PDE6A	0.589668	0.640156
ZNF273	0.931195	0.640265
IFT20	1.23397	0.640287
SRPK2	0.941514	0.640345
HSPBAP1	0.593676	0.640515
ZNF407	1.79646	0.640627
SERPINI2	0.602968	0.640681
SCAF4	0.583201	0.640719
ZFP30	1.06162	0.640759
PCYOX1	0.619891	0.640777
HIST1H2BI	1.25816	0.640911
ATP5G2	0.592159	0.64097
ZNF862	0.587437	0.641043
IQCG	1.18392	0.641112
DHH	0.931024	0.641209
CNTROB	0.79823	0.641221
KCTD9	0.970668	0.641239
SIL1	2.18965	0.641314
EID1	0.625009	0.641345
IL11	0.85356	0.641345
VAV3	0.584773	0.641431
CPOX	0.584797	0.641478
ITGAX	1.10331	0.641577
SPTLC2	0.958062	0.641624
NKPD1	0.619015	0.641636
GAS2	0.633408	0.641714
BNC1	0.594013	0.641807
ACSL5	0.599737	0.641877
FGF3	0.64132	0.641877
C8orf33	1.17509	0.641942
WDR24	0.981502	0.64196
HEPH	0.586253	0.642023
CLUH	0.588658	0.642038
ALDH3A1	0.929688	0.642126
SYCE1	0.591529	0.642223
WISP2	0.601792	0.642286
MRPS6	0.595811	0.642429
MLF2	0.58382	0.642592
CPN2	1.02117	0.642779
ST6GAL1	0.679782	0.642793
CNR1	1.28722	0.642804
ANKRD17	0.604404	0.642841
ENTPD3	0.584557	0.642841
FOXC1	0.613973	0.642866
SLC7A3	0.584442	0.642866
CDK6	1.26766	0.643141
PRAMEF5	1.26766	0.643141
RPS15	1.26766	0.643141
SMG1	1.26766	0.643141
TSR2	1.26766	0.643141
CEP95	0.595828	0.643188
METTL7A	0.584735	0.643188
NDUFAF7	0.75191	0.643188
GH1	1.07785	0.643218
DCTPP1	0.586416	0.643304
SLC16A4	1.45527	0.643378
GGT6	0.591576	0.643413
NUTM2B	0.591576	0.643413
PEG10	0.651295	0.643463
FEZF1	0.58484	0.643488
RPUSD2	0.931345	0.643489
NME9	0.620911	0.643535
GP6	0.584887	0.643578
SULT1E1	0.933565	0.643608
TBRG4	0.941339	0.643731
GRWD1	0.667636	0.643733
OR1K1	0.954556	0.643757
TPCN2	0.587293	0.643775
TTLL7	0.587893	0.643775
DSC3	0.586742	0.643943
FTSJ1	1.25711	0.643982
PPIP5K2	0.585856	0.644164
OR8I2	0.932485	0.644165
CTXN3	1.70077	0.644209
SF3B1	0.621576	0.644243
OR52E4	0.930778	0.644279
TRAF3	1.10113	0.644337
DAB2IP	0.595421	0.644366
NEK3	0.619197	0.644366
EPHB2	0.622111	0.644385
CD80	1.46561	0.644394
METTL21A	0.585223	0.644407
UBD	0.942563	0.644418
ZNF267	0.928413	0.644443
RGS20	0.614422	0.644451
FOXG1	0.930833	0.644479
HNRNPUL2	0.593214	0.644703
KCNE4	0.938247	0.644706
KLHDC7A	0.949143	0.644831
JMJD6	0.943095	0.644877
OR6N1	0.933333	0.645002
ZNF184	0.640263	0.645065
PARK7	0.959049	0.645076
PTPRN2	0.953661	0.645076
ECEL1	1.50185	0.645148
ANKRD7	1.04254	0.645182
PRX	0.604528	0.645187
KLRF1	0.623469	0.645232
SLC7A4	0.945528	0.645295
AKAP17A	0.594158	0.645348
FASN	0.591234	0.64543
IQCE	0.617152	0.645452
MSTN	0.626602	0.645502
PLD5	0.62999	0.645502
KNOP1	1.03678	0.645559
WDR48	0.92962	0.64557
OXTR	0.647946	0.645592
C1QB	0.60455	0.645691
CEP72	0.927261	0.645778
MT1A	0.972766	0.645832
PAPD7	0.942096	0.645832
SLC1A5	0.604556	0.645929
ARID4B	0.696969	0.646063
DQX1	0.6642	0.646083
PRR5	0.927378	0.646087
AR	0.661502	0.646185
AGAP5	0.621575	0.646236
SUSD2	0.706226	0.646254
FAM184B	0.58885	0.646318
SREK1IP1	0.937704	0.646349
SPAG5	0.592407	0.646445
ZPLD1	0.586432	0.646445
SLC25A33	0.606327	0.646545
SMCP	1.04221	0.646577
NUTM2A	0.59899	0.64659
MEGF9	0.930408	0.646606
GPR135	1.1912	0.646622
ARL5C	0.59666	0.646696
MEI4	0.940455	0.646751
IL2RG	0.949035	0.646777
TMEM151A	0.940849	0.646777
CANX	0.619638	0.646784
PROK2	0.595278	0.646922
CALN1	0.641076	0.647027
KLHL3	0.618338	0.647131
LY6G5C	0.622573	0.647179
KRTAP21-2	0.586346	0.647291
PROKR2	0.586933	0.64737
SPRY4	0.58634	0.647431
ARHGDIB	0.934404	0.6475
ADAD2	0.941144	0.647568
ZNF716	0.620849	0.647584
SUGP1	1.07498	0.647654
TP53INP1	0.591146	0.647696
MTHFR	0.926179	0.647764
LYPD4	0.929865	0.6479
DAB1	1.00839	0.648142
KIAA2026	0.970668	0.648193
GJA5	0.647278	0.648228
C14orf37	0.613159	0.648413
SENP2	0.925843	0.64853
ZMPSTE24	0.613499	0.648563
C4orf19	1.0677	0.648655
EDN3	0.587332	0.648703
RHCG	0.587128	0.648703
TMEM183A	1.12926	0.648749
DPEP3	0.930827	0.648855
SLC39A5	0.928465	0.648855
TRIM25	0.590861	0.648896
MNDA	0.927822	0.648919
CRYM	0.60214	0.649092
ARHGAP29	0.590899	0.649115
OCRL	0.599424	0.649373
ZNF302	0.633116	0.649389
FOXF2	0.594149	0.649509
NOL4L	1.88464	0.649615
OR5AP2	1.16617	0.649643
KRTAP9-2	1.26766	0.649692
SIX2	1.26766	0.649692
ADCK1	0.928262	0.649851
SMDT1	0.754097	0.649886
SLC6A1	0.616148	0.650015
ACAN	0.92962	0.650261
SLC7A14	0.982204	0.650286
NYNRIN	0.591172	0.650315
FOXB1	0.59883	0.650455
MALSU1	1.0265	0.650489
PCP2	1.31414	0.650489
ABTB1	0.591576	0.650498
OCLM	0.591576	0.650498
PLEKHM2	0.591576	0.650498
SLC8A2	0.591576	0.650498
ZDHHC18	0.591576	0.650498
KIAA1804	1.0427	0.650523
MAP3K7	0.594085	0.650598
WNT1	0.944836	0.650616
ELF3	0.600027	0.650748
LRRC14B	0.924223	0.650766
RAB19	0.98012	0.650808
OR7C1	0.629528	0.650854
RIBC1	0.929581	0.650872
NOTCH3	1.38667	0.650906
C16orf58	0.598761	0.650915
EIF4E1B	0.589754	0.650915
MCTS1	1.03215	0.650973
NRG1	0.596024	0.651083
DKK1	0.591239	0.651284
TMEM9	0.587759	0.651301
FAM3A	0.611296	0.651324
SLC16A1	0.615555	0.651357
SMTNL2	0.588072	0.651357
STK32C	0.603798	0.651373
DACH1	0.924438	0.651384
PIWIL4	1.06782	0.651384
TERT	0.92406	0.651384
AIF1	0.627686	0.651396
PCDHB7	0.598034	0.651422
TM9SF3	0.588055	0.651473
AVPR2	0.625706	0.651547
FRMD5	0.590756	0.651547
IGF2BP3	0.594765	0.651547
NPHP3	0.586747	0.651547
GDF5	0.670333	0.651587
BRPF3	0.655488	0.651598
CEP295	0.616777	0.651598
HINT1	0.926315	0.651606
CTSA	0.675225	0.651679
RNF222	1.32659	0.651881
ZBTB3	0.607036	0.6519
UVRAG	0.598491	0.651922
NUDT12	0.594466	0.651949
OR51G1	0.608342	0.65199
PWP1	0.925946	0.652095
TRIM21	0.925946	0.652123
NOS2	0.595227	0.652216
OR6B3	0.664108	0.652319
RND2	0.592217	0.652386
ACOX1	0.60692	0.652399
POLR3F	0.651321	0.652399
RHOH	0.960267	0.652399
METTL11B	0.931049	0.652421
CSF2	0.601138	0.652446
CD180	0.926514	0.652507
OR1D2	1.64295	0.652507
KIF21A	0.588326	0.652522
SLC27A6	0.66449	0.652538
FAM153B	0.657307	0.652607
FAH	1.33168	0.652743
LYPD2	0.750628	0.652816
OTULIN	0.998034	0.652858
LINGO3	0.774529	0.652884
CENPT	0.922728	0.652926
POP1	0.934591	0.652973
OBFC1	1.1752	0.65302
HOXA11	0.946385	0.653131
APH1A	0.961456	0.65317
POP7	0.781059	0.653298
AP2B1	0.938652	0.653368
SERAC1	0.846212	0.653443
CKS1B	1.02916	0.653482
ITSN2	0.922577	0.653501
LCP1	0.936121	0.653501
UGT2A2	1.26488	0.653542
SAMM50	0.589524	0.653584
PCDH1	0.922388	0.65361
CUTC	0.59783	0.653672
PIK3R1	0.606786	0.653672
ZMAT3	0.606192	0.653672
ZNF507	0.595967	0.653782
CCZ1B	0.61752	0.65381
STRADB	0.594841	0.65387
C1QTNF9	1.26352	0.653984
CTSZ	0.946432	0.654012
RBP4	0.624602	0.654167
RYR3	0.924208	0.654232
HSDL1	0.595689	0.654334
ATP9B	0.92499	0.654363
DEFB136	0.599888	0.654411
RALGAPA2	0.597144	0.654411
NDUFS6	0.776695	0.65444
LRRC59	0.928707	0.654458
C21orf62	0.921597	0.654502
QKI	0.589604	0.654515
KCTD21	0.589188	0.654588
HBM	0.987087	0.654679
STX11	1.06546	0.654727
DMGDH	0.646309	0.654779
CNOT6	0.596892	0.654831
EXOC6B	0.593026	0.654981
NIPA1	0.922028	0.654998
DDX55	0.627338	0.655005
IFIH1	0.952484	0.655103
CASP6	0.605134	0.655104
ATIC	0.637082	0.65518
CT47A8	1.23036	0.65519
NEXN	0.972805	0.655236
SETMAR	1.05896	0.655489
GNAQ	0.598472	0.655491
SLC35F5	1.20531	0.65565
MRPS11	0.926547	0.655836
CD36	1.15242	0.655863
ITGA2B	0.632338	0.655954
LOC729159	0.597942	0.656048
ATP10A	0.619747	0.65612
SHISA2	1.21635	0.656184
PTTG2	0.59118	0.656282
KRTAP9-4	0.899114	0.656324
C5orf28	1.21182	0.656447
SPATA4	0.923393	0.656475
HIST1H2AH	1.14141	0.656626
ANKRD36B	0.738062	0.656641
PKLR	1.0405	0.656647
CT47A6	1.04229	0.656762
EPB41L4B	0.610745	0.657044
SPINK4	2.21004	0.657085
BBS10	0.601428	0.657123
STXBP1	0.625766	0.657168
VTI1A	1.04478	0.657218
ZMYM1	0.607506	0.657235
CPE	0.919962	0.657266
LACRT	0.605156	0.657401
TECR	0.919505	0.657422
HIST1H1E	0.617698	0.657513
ENOSF1	0.92832	0.657562
BUB1	0.655475	0.657608
FGF7	0.594347	0.657649
C4orf51	0.600179	0.657724
GALNT12	0.91936	0.657725
CRYBB1	0.706734	0.65775
MAEA	0.597589	0.657776
FAM26F	0.945363	0.657865
PTGER2	0.606303	0.657909
REG1A	0.590479	0.657929
HES1	0.590914	0.65815
EFCAB6	1.07553	0.658177
GYG1	0.921828	0.658258
ACYP2	0.717846	0.658262
MRPL40	1.12016	0.658286
EIF1	0.721973	0.658308
CMTM3	0.633429	0.658337
GJC1	0.921731	0.658361
HIST1H2BJ	1.26288	0.658361
SEMA4A	1.10106	0.658422
TMEM31	0.919262	0.658486
KCNIP4	0.62058	0.658516
LRIT3	0.959313	0.658547
PURA	1.0004	0.658605
TDP1	0.93982	0.658671
DCAF5	0.918785	0.658723
UNC13B	0.953766	0.65879
USP22	0.591498	0.658885
NR4A2	0.920252	0.658916
EZH2	0.922212	0.659004
PRSS22	0.591651	0.659024
LIPE	0.928408	0.659025
FAM13A	0.599388	0.659055
BDH2	0.636626	0.659084
C4orf26	0.591284	0.65916
PLAG1	0.925085	0.659226
MBD3	1.14284	0.659306
KCNT1	0.967542	0.659372
ADGRA1	1.26249	0.659442
KNDC1	0.593018	0.659655
CYP4V2	1.10754	0.659688
ZNF620	0.924261	0.659688
NUP153	0.598591	0.659688
SLK	0.732785	0.65972
GLOD5	0.598809	0.659803
SPACA7	0.591244	0.65983
MSH3	1.00082	0.659847
INMT	0.594859	0.659871
DENND6A	0.591244	0.659961
EXD3	0.613979	0.659987
OR10R2	0.971132	0.660037
RFESD	0.91844	0.660037
SMEK1	0.591427	0.660113
GRM6	0.969636	0.660202
ABCG8	0.920734	0.660303
MAP6D1	1.18253	0.66033
FAM69B	0.599121	0.660561
GNG3	0.707685	0.660561
SGMS1	0.920996	0.660609
CSNK2A1	0.972005	0.660802
COMMD1	0.59864	0.660912
USP40	1.01706	0.661007
UPP1	0.648804	0.66102
MS4A8	0.655517	0.661059
MEF2BNB-MEF2B	1.18634	0.66118
CDKL3	0.833122	0.661186
GANAB	0.987721	0.66121
MGAT4A	0.622158	0.661265
STK16	0.591833	0.661265
HS3ST2	0.593287	0.66133
WFDC1	0.601668	0.661421
KHSRP	0.657307	0.661446
HIVEP1	0.608177	0.661481
PTPN7	0.601637	0.661503
RTBDN	0.595147	0.661688
SNCA	0.608784	0.661688
PPOX	0.945438	0.661695
ZNF540	1.03147	0.661744
RIPPLY3	0.916948	0.661764
CLCA2	0.592729	0.661868
FAM127B	0.596777	0.661919
ARL2	1.26148	0.661983
CSTF1	0.92023	0.662067
MRPS10	1.12794	0.66219
C1QL3	0.986616	0.662234
CLDN7	0.934179	0.662321
CMTM5	1.03261	0.662363
TPP1	1.5069	0.662363
PPARGC1B	0.596022	0.662375
MMRN2	1.03038	0.662493
CHPF2	0.593346	0.662675
OAZ3	1.02233	0.662725
CST7	0.635425	0.662745
PCDHB1	1.0843	0.662776
ACP5	0.608575	0.662799
C1QTNF8	0.919793	0.662954
HMBOX1	1.06637	0.662954
CCDC173	1.06911	0.662977
MGAM	1.20068	0.663074
NABP1	0.593021	0.663114
PRKG1	0.650919	0.663137
DGKB	1.26099	0.66316
ZNF414	0.600246	0.663247
LGR6	0.977726	0.663249
NAA60	0.919593	0.663293
TTC1	0.919593	0.663293
FAM216B	0.600232	0.663306
SMUG1	0.914254	0.663353
DDX24	0.604359	0.663357
STMND1	0.593154	0.663372
IFNA10	0.684931	0.663417
MROH2B	0.802255	0.663443
ZSCAN25	0.915363	0.66346
CCL3	1.05888	0.663544
SUPV3L1	0.91594	0.663581
CORO7-PAM16	0.596186	0.663785
ETNK1	0.596696	0.663826
CERKL	0.604069	0.663886
SEH1L	0.606811	0.663886
SLAIN2	0.616557	0.663988
NR2C1	0.91514	0.664008
NRAP	0.91514	0.664008
CNTN2	0.593301	0.66405
BNIP1	1.63183	0.664129
ADAMTS13	0.919056	0.664288
MEGF11	0.597554	0.664326
TMEM214	0.659509	0.664326
YIPF1	0.9834	0.664354
LMO2	0.933461	0.664596
OR4C15	0.595942	0.664676
ELF2	0.918948	0.6647
TEX37	0.937112	0.6647
PPP1R3F	0.914629	0.664774
OR56B4	0.604602	0.664783
SPATA31C2	0.600761	0.664783
POU3F1	1.03674	0.664843
SSFA2	1.03674	0.664843
SAA1	0.596548	0.664921
HIBADH	0.952339	0.665025
DLG1	1.10216	0.665225
RECQL5	0.922009	0.665352
ZNF726	0.650846	0.665365
TRIM64C	1.0416	0.665398
ITGAV	0.932332	0.66545
ITFG3	0.975241	0.665491
GPR89B	0.913706	0.665561
THAP10	0.707932	0.665566
CTLA4	0.712274	0.665831
MAP2K4	0.9182	0.665893
TRIM11	0.9182	0.665893
SNX27	0.912718	0.66593
TCEAL3	0.629716	0.665948
PRTG	0.628198	0.665975
GNA11	1.09128	0.665982
ZC3H7A	0.683674	0.666023
CSNK2A2	0.603862	0.666038
DHRS11	0.598769	0.666038
POU2F2	0.596971	0.666111
SOWAHB	0.939882	0.666157
FAM216A	0.609088	0.666213
AARSD1	0.916943	0.666217
ALPP	0.93392	0.666217
FGF21	0.610322	0.666328
GHRHR	1.42263	0.666379
HOXD4	1.09791	0.666447
ING4	0.963024	0.666503
SLC25A19	0.602178	0.666671
IDUA	0.964168	0.666752
RNF168	0.594575	0.666799
LETM2	0.913294	0.666948
SLFN12L	0.638911	0.666989
PCYT1A	0.685234	0.667096
STXBP6	0.616511	0.667192
TRIM10	0.639343	0.667237
ZNF670	0.967026	0.667266
CABLES1	0.695	0.6673
GDPD1	0.726895	0.667331
RPL22L1	0.915282	0.667352
CYP2E1	1.65158	0.667435
AURKB	1.00061	0.667578
RNF183	1.2442	0.667608
DYTN	0.645042	0.667637
OR1B1	0.633446	0.667661
CFC1	0.594891	0.667737
PRSS12	0.933062	0.667762
MAN2A2	1.05887	0.66785
KNTC1	0.683694	0.667902
MLLT3	0.631484	0.667945
OR2T27	0.656202	0.668027
GLYCTK	1.31557	0.668259
KLHDC7B	0.727788	0.66829
QSOX1	0.689656	0.66829
CCDC71L	0.599821	0.668433
DDA1	1.10247	0.66848
TSPAN3	0.940417	0.668508
PDZRN3	0.598419	0.668788
PPP2R1A	1.26766	0.668871
PPBP	0.59692	0.668892
UNC13A	1.63012	0.668912
DHX34	0.746472	0.668954
DDO	0.912057	0.669
DPH3P1	0.594805	0.669021
SLC38A5	0.616813	0.669089
KHDRBS1	0.613459	0.669109
CASP10	0.596767	0.66916
FEM1B	0.600966	0.669276
ALOX15B	0.84017	0.669358
IL17A	0.603176	0.669444
SLBP	0.643466	0.66986
PRR4	0.596017	0.669895
ACTRT2	1.3198	0.669923
KLHL9	0.599638	0.669974
CLSTN3	0.913525	0.669997
KIF1C	0.643449	0.669997
RNF38	1.11574	0.669997
CORO1A	0.765046	0.670144
STAMBPL1	1.63454	0.670174
MRFAP1	5.62118	0.670195
KIAA1191	1.05046	0.670251
DMRTC2	0.935044	0.670337
GSTP1	0.910928	0.67037
TMEM257	0.914698	0.670392
ACTL6A	0.60501	0.670435
CCND3	0.641076	0.670555
RABL6	0.914567	0.67058
CAPRIN1	0.59882	0.670587
FBLN7	0.911743	0.670649
C1orf105	0.719872	0.670677
NLRC3	0.598852	0.670776
NAALADL2	0.914034	0.670887
UHRF1BP1L	0.656612	0.670916
KLK2	0.931498	0.670976
RAB33B	1.16327	0.671
DPPA5	0.596595	0.671031
ATP6V1F	0.762031	0.671083
TMEM216	1.37874	0.671192
CTDSP2	0.961232	0.671246
NT5C2	0.601235	0.671279
WDR92	0.604173	0.67135
PIF1	0.637887	0.671378
UXS1	0.922431	0.671385
RC3H2	1.36663	0.671428
SNRK	0.804866	0.671459
WRAP73	0.910265	0.671577
S100A13	0.910311	0.671654
RGPD3	0.643342	0.671662
BMX	0.910648	0.6718
GTF3C2	0.727798	0.671811
OR52B6	0.91721	0.671816
KCTD5	0.676564	0.671919
PRSS48	0.599259	0.671943
PPP1R9B	0.952476	0.672075
MISP	0.874688	0.672189
USP6	1.25752	0.672196
ARR3	0.604177	0.672288
OR2T1	0.938974	0.672288
RSBN1L	0.610169	0.672369
VASH1	0.611424	0.672433
MT1F	2.20378	0.672445
KIAA1024	0.724048	0.672459
ASMT	0.59703	0.67258
COX10	0.641366	0.67258
ZNF80	0.596777	0.672628
CFHR2	0.806802	0.67275
CEBPB	0.98511	0.672884
ZFYVE1	1.14988	0.673007
DLG2	0.600643	0.673034
TRMT11	0.630636	0.673034
EIF2B1	0.949919	0.673162
ALK	0.918412	0.673424
LRRIQ3	0.613638	0.673479
RFFL	0.604443	0.673479
EFHC2	0.60025	0.673536
KIRREL	0.9332	0.673594
MRPS26	0.908749	0.673642
FOXS1	0.597251	0.673707
ENPEP	0.942336	0.673772
NDUFA8	0.610905	0.673804
C1QBP	1.15265	0.673812
SLC46A3	0.607412	0.673825
CNRIP1	0.619046	0.673846
GAREM	0.597562	0.673846
HERC3	0.950536	0.673889
CYP1A2	0.928092	0.673998
CHST14	0.964419	0.67402
DNM1L	0.60266	0.674085
ENO1	1.49874	0.674148
ATR	0.612113	0.674267
MLH3	0.912718	0.674282
CDC25C	0.956222	0.674312
CDC26	0.606948	0.674618
CEACAM19	0.662383	0.674653
ZNF311	0.910407	0.674737
SPX	0.92637	0.674867
XKR7	0.639325	0.6749
UMPS	0.921059	0.674903
RPS16	0.865633	0.674959
SAP30BP	0.998995	0.675004
PPA2	0.805733	0.67505
APOBEC3H	0.599625	0.675143
KRT75	0.599319	0.675143
SMG6	0.603278	0.675143
TTC24	0.603278	0.675143
ACADSB	0.922809	0.675162
APOL3	0.974928	0.675162
SPATA31A1	0.600525	0.675207
TNFSF4	0.938053	0.675263
RNF182	0.606332	0.675268
HIST1H4K	0.645697	0.675461
OLFML3	0.918244	0.675477
HILPDA	0.971875	0.675522
PDXDC1	0.918597	0.675581
GLI3	0.598664	0.675659
FAM19A4	0.617001	0.675806
PLIN5	0.922051	0.675832
SPPL2C	0.663086	0.67589
GALNT3	0.945618	0.676062
MTHFD1	1.48405	0.676062
MT4	0.598781	0.676097
2026-09-03	0.63475	0.676121
TSG101	0.641089	0.676139
WWC1	0.611591	0.676164
LYRM7	0.913559	0.676188
PLEKHA8	1.16932	0.676188
DNAJC5B	0.598349	0.676207
MAP7D1	0.599768	0.676333
NRK	0.601473	0.676388
UBP1	0.908887	0.67647
FAM163A	0.599948	0.676485
ZNF764	0.786881	0.676521
MIXL1	0.921063	0.676646
ZNF782	1.05284	0.676646
SMC1B	0.929564	0.676705
CHST1	0.598912	0.676711
NCKAP1	0.642604	0.676752
GRIN1	0.912718	0.676817
TRABD2B	0.926382	0.676844
C12orf4	0.908464	0.677195
POMT2	0.59892	0.677253
NOP16	1.15453	0.677361
GNG11	0.624624	0.67738
OR1E1	0.663086	0.67738
SPATA17	0.616639	0.67738
SEC63	0.670453	0.677403
NLGN4Y	0.909444	0.677412
GABRR2	0.676087	0.677454
CHCHD5	0.608645	0.677501
TGFA	1.47159	0.677618
CDK5R2	1.04288	0.677819
RNASE7	0.999156	0.677872
C9orf139	0.600793	0.677876
INHA	0.599918	0.677901
SOS2	1.48177	0.677922
MORN4	1.03978	0.677987
SPECC1	0.65054	0.678006
METTL16	0.743696	0.678057
ETFB	0.907873	0.678083
DAP3	0.972448	0.678147
KDM5A	0.604578	0.678157
FHDC1	0.689675	0.678176
MYH3	0.684837	0.678334
CCDC125	1.58204	0.678443
CTSL	0.953513	0.678472
PAX1	0.930608	0.678472
FKBP2	0.602974	0.678496
PRPF40B	0.668129	0.678496
OR4K13	0.600012	0.678549
CD1D	0.680986	0.678562
MBD3L4	0.905245	0.67859
ZNF300	0.952252	0.67859
AP5B1	0.730831	0.678624
STARD9	0.7181	0.678755
TPM1	0.919584	0.678797
ZNF641	0.601513	0.678806
UBE2L6	0.92824	0.678825
MCC	0.6002	0.678876
ASAP2	0.751875	0.678899
KALRN	0.615413	0.678899
OR2T34	1.03071	0.678918
EXOC7	0.601047	0.678924
ACADM	0.599344	0.678985
RSRP1	0.599933	0.679008
RAPSN	0.909587	0.679015
RWDD1	0.614285	0.679039
COL5A1	0.606981	0.679092
NKX1-2	1.76106	0.679121
QTRTD1	1.2691	0.679137
FAM90A1	1.25477	0.679181
LIN9	0.612639	0.679186
PON1	0.616272	0.679186
PSPH	0.607913	0.679228
USP17L10	0.642609	0.679249
NLRP4	1.03055	0.679322
SEC61B	0.934263	0.679461
DDX51	0.600439	0.679548
STX4	0.599929	0.679548
AQP4	0.640197	0.679577
EYA4	0.611417	0.679577
FHOD3	0.607391	0.679752
FAM185A	1.2029	0.679953
INTS6	0.699634	0.679954
WLS	0.904696	0.680063
DHTKD1	0.664431	0.680073
DNTTIP2	1.71436	0.680084
C11orf21	0.918891	0.680224
CXorf67	0.600678	0.680337
STRIP2	0.637367	0.680361
CCDC184	0.625112	0.680385
PRELID1	1.00837	0.680391
BOLL	1.96345	0.680419
GYLTL1B	0.907853	0.680467
SFRP5	1.2808	0.680518
RBPJ	0.703772	0.680554
HS6ST3	0.97411	0.68068
VEZF1	0.90823	0.68068
HSPBP1	0.908155	0.680731
RAD54B	0.919056	0.680796
OR5C1	0.910274	0.68085
SPDYE4	0.903721	0.680899
N6AMT1	0.621425	0.680905
OR1L3	0.662041	0.680944
MICAL3	0.600595	0.680969
NME1	0.912481	0.680973
C14orf2	0.664819	0.681109
ALPI	0.72116	0.681207
CEP57	0.90941	0.681288
ITGBL1	1.37628	0.681411
LYSMD3	0.608909	0.681441
2026-09-11	0.913213	0.681474
GTSF1	0.924358	0.681542
TNFRSF17	0.624384	0.68166
TRMT44	0.604502	0.681704
DEGS2	0.905474	0.681707
HPS4	1.53283	0.681707
OR2V2	0.60423	0.681736
TBL2	0.905655	0.68181
CAPN13	0.601285	0.681862
TEX22	0.909221	0.682014
EBF2	0.608848	0.682079
PEF1	0.627784	0.682105
CEP97	0.927117	0.682151
ZNF865	0.729242	0.682211
EIF3D	0.828207	0.68228
MINPP1	0.992422	0.682351
UBE2K	1.03791	0.682407
OR10A7	0.601128	0.682543
MRM1	0.602997	0.682568
RNPEP	0.615303	0.682589
MRPS18C	0.908701	0.682747
PRAMEF14	0.604926	0.682774
SPOCK2	0.612995	0.6828
PPP1R7	1.05208	0.682805
SCARA3	0.902879	0.682805
UBTF	0.683204	0.682822
KRT31	0.926466	0.682874
NTN4	0.61005	0.68303
CHST12	0.601746	0.683068
TOX2	1.0002	0.683152
UBOX5	0.603311	0.68319
CDY1B	0.627538	0.68336
DNAL4	0.802389	0.68336
ATP11C	0.604893	0.683405
SLC25A45	0.601568	0.683451
TYROBP	0.90404	0.683468
IFNAR2	0.603453	0.683508
DTNA	0.991595	0.683562
TM9SF2	0.912718	0.683605
VCY1B	0.908177	0.683605
OR7A17	0.922792	0.683637
RNF215	1.00709	0.683637
EEF1E1	0.902232	0.683675
HNMT	0.625966	0.68377
BTNL2	0.934819	0.683779
CBR4	0.873279	0.683801
QRICH2	0.90386	0.683832
FAM189A1	0.618977	0.68394
WNT8B	0.610243	0.68394
ZNF630	0.601996	0.68394
ZSCAN12	0.942119	0.683954
C14orf28	0.984503	0.684031
LAMTOR1	0.649091	0.684039
SUMF1	0.903467	0.684053
CPTP	1.57998	0.684078
PTGES3L-AARSD1	1.27326	0.684098
ZNF107	0.626096	0.684099
IL15RA	0.77939	0.684121
OCSTAMP	0.617434	0.68414
ZNF221	0.64383	0.68414
TMEM61	0.903801	0.684147
PRDM15	0.934449	0.684222
FABP5	0.972998	0.684248
ABCG2	1.07852	0.684481
VPS37A	0.602157	0.684482
TMEM128	0.603375	0.684575
APLP1	0.914602	0.684587
CEP170B	1.11142	0.684631
USP10	0.903753	0.684658
MS4A10	0.90738	0.684674
SEZ6L2	0.60585	0.684684
GATA6	0.903562	0.684731
VCY	0.624837	0.684793
CLCA1	0.610905	0.68484
NDUFB1	0.602521	0.684855
WAS	0.753564	0.684855
KCTD18	1.18002	0.684931
SPOCK1	0.637295	0.684979
ESM1	0.936298	0.684997
PNKP	0.922068	0.684997
LDB3	0.616723	0.685005
GABRG2	0.917384	0.685097
ZFHX2	0.910926	0.685097
PTPN23	9.25946	0.685143
RNF170	0.90145	0.685196
PLCXD3	0.93103	0.685222
ALAD	0.650734	0.685234
CXCL13	0.602478	0.685234
MYBPC2	0.960351	0.685317
MKNK2	0.602587	0.68534
AKR7A3	0.907867	0.685429
CXCL2	0.907004	0.685429
2026-09-06	1.18023	0.685511
TMPRSS11B	0.640929	0.685528
ZNF510	0.670811	0.685553
OR1A1	0.939186	0.685638
DHX15	0.90145	0.685714
SPZ1	0.603482	0.685736
DNAJC22	0.612235	0.685756
GAGE12C	0.821335	0.685756
GTF2H2C	0.755476	0.685847
PURB	0.990818	0.685889
BHLHE22	1.92716	0.685907
OR51D1	0.904329	0.685907
KLHL30	0.613308	0.685954
TRIM73	0.613308	0.685954
OR5D16	0.616914	0.68603
C17orf97	0.60492	0.686057
OPRL1	0.60492	0.686057
GCOM1	0.907433	0.686067
OR4N4	0.666928	0.686147
CCDC17	0.620778	0.686179
NIPSNAP3A	0.966832	0.686267
APOBEC3C	0.616914	0.686277
HIST1H4A	0.603005	0.686381
COX7B	0.781924	0.68645
ALG3	0.793531	0.686467
DRG1	0.69254	0.686511
ALDH9A1	0.977825	0.686519
MID1IP1	0.902238	0.686546
MUC21	1.10383	0.686699
TRPV2	0.903549	0.686805
VPS36	0.673576	0.686805
FBXL8	0.702968	0.686884
TBX1	1.20801	0.686983
PSG9	0.715981	0.687047
STK31	1.0923	0.68727
RNF148	0.802631	0.687313
WDR60	0.907543	0.687316
INO80C	1.099	0.687342
LOC100129924	0.606546	0.687354
TSN	0.903585	0.687409
ZNF676	0.967046	0.687427
KCTD4	0.61397	0.687512
SAYSD1	0.99129	0.687513
FGF6	0.659185	0.687605
SLC36A1	0.603074	0.687704
PPIB	0.989985	0.687777
R3HCC1L	0.977231	0.687906
MVB12B	0.673673	0.687907
RTP2	0.649839	0.687935
GIMAP5	0.977994	0.68797
CEBPD	0.969422	0.688045
GBP7	0.625315	0.688064
G3BP1	0.925229	0.688068
ATHL1	1.07273	0.688096
PABPC4L	1.06701	0.688096
CRIP2	0.609001	0.688097
THUMPD2	1.04202	0.688126
TIMM8B	0.687518	0.688157
KANK4	0.780755	0.688255
FAM210A	0.693999	0.688321
ENTPD6	0.619611	0.688344
FRMD7	0.651283	0.688344
PFN4	0.604132	0.688344
PAK3	0.698304	0.688394
OR2T4	0.934917	0.688401
PDE10A	0.960266	0.688431
PLN	0.626813	0.68844
SIX5	0.621643	0.68844
CA9	0.605488	0.688472
CEP152	0.915159	0.688504
KLHL22	0.604009	0.688525
SSPO	0.899355	0.688531
OR2A25	0.623553	0.688547
HIST1H4G	0.614162	0.688566
ANKS1B	0.604422	0.688703
OSBP	1.49866	0.688718
HOXB1	0.905085	0.688849
NLRP12	0.902984	0.688899
MAGED1	0.604131	0.688957
RAB43	0.640604	0.688983
C16orf97	0.675492	0.689066
PTMA	0.60321	0.689066
BRAT1	1.05035	0.689066
OR5B17	1.05035	0.689066
CLSTN1	1.01972	0.689214
IL2	0.614358	0.689302
SLC33A1	0.612901	0.689408
DEPDC5	0.604014	0.689541
SH2D4B	0.901996	0.689542
SEMA5B	0.604012	0.689581
SULT1A2	0.994472	0.689626
NT5DC2	0.630341	0.689631
PLXNA4	1.14747	0.689769
ABCA1	0.668039	0.68977
LRRC15	2.21886	0.689822
CPNE6	0.65677	0.689899
ECSIT	0.968408	0.689914
SLC19A2	0.89999	0.689914
MAGEE1	1.0524	0.689973
MARVELD2	0.627491	0.689989
TMEM165	0.904354	0.690097
SLC35A4	0.646219	0.690188
CTAGE6	0.917143	0.690195
MURC	0.984655	0.690283
PUS10	0.735831	0.690302
ABT1	0.679621	0.690517
SPATA16	0.604898	0.690517
DBX1	0.60649	0.690652
COL23A1	0.799012	0.690667
FAM157A	0.605098	0.690742
FBXO24	0.906295	0.690766
GARNL3	0.909221	0.690766
RRAGD	1.04939	0.690786
MED10	0.750855	0.690787
ZNF688	0.61677	0.690814
NT5M	0.627986	0.690836
UBAP2L	0.650136	0.690853
STK17B	0.606916	0.69088
ENGASE	1.28589	0.691043
ZDHHC22	0.684182	0.691043
C19orf52	0.903899	0.691062
PLA2G4D	0.841426	0.69119
SCN9A	0.666975	0.691212
MGEA5	0.656562	0.691295
SP3	0.900429	0.691355
ARL17A	0.984165	0.691385
LGR4	0.609188	0.691389
DISC1	0.609026	0.691499
NANP	1.04794	0.691519
BSG	0.63386	0.691554
APCDD1	0.608489	0.691676
GUCA1C	0.931345	0.691721
CFAP221	0.659969	0.691724
CDKN2AIPNL	0.962341	0.691802
NOC3L	0.62155	0.691817
ADH1B	0.953766	0.691827
GOLGA6A	1.25012	0.691842
C8G	0.662383	0.691869
SMAP1	1.24495	0.691922
HMGB2	0.633554	0.69199
EVC	1.03993	0.691999
ISL1	0.906266	0.692013
DNAJC5G	0.620535	0.69202
LYSMD2	0.906117	0.692035
YBX2	0.668895	0.692077
UBE4A	0.607099	0.692103
INO80B	0.938912	0.692284
VPS35	0.797143	0.692353
OTUD7B	0.940783	0.692372
UCHL3	0.764119	0.692524
OR2A5	0.616077	0.692574
ZFP92	0.621825	0.692657
ABI1	0.914718	0.692757
RUFY4	0.689376	0.692821
GRIP1	0.94062	0.692828
HEMK1	0.973007	0.692828
CLASP1	0.906125	0.692851
CCDC127	1.31088	0.693037
CHKA	0.903059	0.693073
GXYLT2	0.71557	0.693078
SLC17A8	0.658321	0.693186
UGT1A10	0.689782	0.693213
CAP1	1.00817	0.693267
DNAH11	0.605662	0.693322
SPATA31A6	0.946522	0.693366
ILKAP	0.615927	0.693526
FAM69C	0.605693	0.693547
PTPRN	0.896593	0.693561
TENM2	0.620991	0.693571
KCND2	0.606316	0.693772
SLC9A8	0.935703	0.693827
STAG1	0.606289	0.693851
MMP3	0.816562	0.69396
SAMD10	0.621118	0.694103
PPCDC	0.895596	0.694153
IMPDH1	1.24929	0.694196
C19orf68	0.913113	0.694215
MMP21	2.19728	0.694243
GSN	0.605602	0.694258
CD55	0.660561	0.694317
LYPLAL1	0.939883	0.694376
PRR27	1.13543	0.69442
CCDC102B	0.944789	0.694527
ABCG5	0.897961	0.694553
AGA	0.641852	0.694561
FAM174B	0.905218	0.694606
PLCB4	0.930067	0.694606
TMCO1	1.50218	0.694619
LY6D	0.610429	0.694632
WFDC8	0.610385	0.694683
DAPK3	0.623313	0.694788
ITGB7	0.60936	0.694788
TRIM5	0.669709	0.694788
FAM83H	1.24911	0.694797
NETO2	0.894407	0.694797
RPL28	1.24911	0.694797
TPST1	0.922062	0.694883
BEND2	0.635079	0.694908
RASL10B	0.991774	0.694971
USP17L21	0.608808	0.69505
ACAD10	0.736762	0.695078
CASC10	4.19962	0.695155
BNIPL	1.00633	0.695175
DNAJC18	0.96098	0.695201
GNAS	0.896738	0.695201
LRP10	0.896352	0.695248
IQCF1	0.921385	0.695335
SLC13A4	0.606968	0.695526
INSIG2	1.03297	0.695542
ZSCAN9	0.894367	0.695651
MTOR	0.623771	0.695687
FNDC5	0.90145	0.695748
ZNF711	0.665299	0.695861
UGT2B11	0.930067	0.696027
TMBIM6	0.918615	0.696071
SUN1	0.618918	0.69621
MFSD12	0.709759	0.696286
C7orf65	0.908562	0.696387
BCL7B	0.9201	0.696417
IFITM10	0.648786	0.696428
MGRN1	0.616433	0.696428
GLA	3.69433	0.69667
C10orf91	0.611338	0.696673
TRPV6	0.836937	0.696673
FBXO7	0.624365	0.696703
IER2	0.900926	0.696743
SLC25A35	0.895357	0.696743
TAS2R8	0.611245	0.69678
KIAA2018	0.90145	0.69681
TMEM252	0.607815	0.696893
CAMK1D	1.24816	0.696894
WNT7B	0.895363	0.696995
OTX2	0.845109	0.697048
PRR35	1.40266	0.697119
MED17	1.07402	0.697149
KCNH7	0.627129	0.697236
SPATA8	0.616572	0.697258
PRR20C	0.963049	0.697278
AURKAIP1	0.941493	0.697323
KIAA1328	0.607717	0.69734
INO80D	0.663813	0.697384
CRYAB	1.16312	0.697436
PFDN5	1.11012	0.697436
ALOX15	1.16234	0.697461
NEURL1	0.707602	0.697472
SFTPC	0.607796	0.697586
UBE2O	0.631085	0.697728
ANAPC10	1.20243	0.697771
PPP6R1	0.646833	0.697807
FAM166B	0.911102	0.697823
HTRA4	0.608572	0.697833
ABCF2	1.16625	0.697908
UMOD	0.893189	0.697908
NDUFB10	0.893147	0.698033
NTM	0.995762	0.698033
TSPEAR	0.623327	0.698194
APOB	0.896361	0.698254
COMMD2	0.89427	0.698283
RHO	0.902509	0.698306
C8orf87	0.611822	0.698347
EWSR1	0.611412	0.698431
NCEH1	0.611698	0.698431
RAB23	0.771122	0.698431
MIER1	0.608908	0.698453
TKT	1.33379	0.698465
CFAP47	1.2115	0.698497
PEX6	0.904457	0.6987
TNFSF14	0.895816	0.6987
LARP4	1.03605	0.6988
FAF2	0.652034	0.698856
AMBN	0.610121	0.698957
PCDHGB4	0.609343	0.699004
SLC44A1	0.618055	0.699048
CXorf66	0.638268	0.699071
OR4D1	0.646591	0.699218
CX3CL1	0.610945	0.69924
PHLPP2	0.915391	0.699242
P2RX7	0.658621	0.699303
ZNF557	0.60789	0.699353
ZNF570	0.617527	0.699353
OTOL1	1.21603	0.699428
SNX2	0.971608	0.699452
ANKH	0.896559	0.699473
MYL12B	0.608889	0.699519
AK1	0.632936	0.699544
NKX2-2	0.608036	0.699569
DROSHA	0.608479	0.69965
G6PC2	0.620284	0.699758
YAF2	0.617919	0.699758
DDR2	0.905636	0.699804
GAPDHS	1.04434	0.699804
CD2	0.89525	0.699826
C4orf3	0.891651	0.69995
MPDZ	0.682316	0.700029
ATAT1	0.899632	0.700122
KRTCAP2	0.893482	0.70017
ERCC3	0.937643	0.700204
SLAMF7	0.609658	0.70026
EXTL1	0.743087	0.700373
UBALD1	0.913715	0.700477
CTC1	2.19437	0.700653
MBNL2	0.899324	0.700745
PTPN13	1.00148	0.700745
EMC8	0.648038	0.700746
HTN3	0.61057	0.700767
OR13C3	0.959032	0.700806
CXCL1	0.672157	0.700869
OR4F4	0.618407	0.700869
PATE4	0.611495	0.700921
GABPA	0.609132	0.700969
JMJD7	0.629551	0.701072
TXLNB	0.61977	0.701072
FAM126B	0.609787	0.70109
CCDC73	0.666011	0.701109
PRDX3	0.622469	0.701133
LOC100996693	0.624069	0.701163
OSER1	0.65677	0.701199
PPIF	0.653109	0.701199
LBH	0.895816	0.701221
OR9I1	1.37818	0.701262
B3GNT2	0.615722	0.701279
BTNL10	1.17108	0.701331
NHLH2	1.1564	0.701331
YKT6	1.54767	0.701414
IFNL3	0.924791	0.70143
GPR88	0.898889	0.70148
WBP11	0.898889	0.70148
HES7	0.610128	0.70155
SLC5A8	0.609286	0.70155
GCLM	0.60917	0.701671
PDCD4	0.776112	0.701692
C20orf196	0.784587	0.701775
OAF	0.610049	0.701855
ODF3B	0.797496	0.701915
ARL13B	0.929039	0.701934
IDH3B	1.16952	0.701934
RNF208	0.926443	0.702032
NAT2	0.644626	0.702126
BTBD1	0.625462	0.702146
ART3	0.612693	0.702242
UCN3	0.612264	0.702242
GPRIN2	1.50253	0.702312
XK	0.898484	0.702312
DCC	0.609666	0.702323
TAF7L	0.944409	0.702357
JPH1	0.717221	0.702384
PPHLN1	0.610272	0.702384
TPSAB1	0.635093	0.702478
CTAGE5	0.654624	0.702507
TNIP1	0.626716	0.702507
PCDH9	0.741756	0.70253
SLC23A1	1.00762	0.702594
GTPBP6	0.619412	0.702619
C11orf44	0.623588	0.702662
IRF6	0.610659	0.702735
CRIPT	0.614625	0.703094
ME2	0.669636	0.703147
CRB3	0.613887	0.703584
FGG	0.611079	0.703942
DIO1	0.921494	0.704003
ZNF843	1.0454	0.704079
ITGB1BP1	0.889108	0.704098
MANF	1.2802	0.704121
PIGV	0.676053	0.704297
C4orf45	0.667208	0.704329
OR6X1	0.648283	0.704329
GLIS1	0.666039	0.704382
CENPU	1.31983	0.704428
DNAAF1	0.610603	0.704446
TNNT2	1.12372	0.704447
YY2	0.898265	0.704469
NCOA2	0.668901	0.704555
ZNF317	0.893364	0.704619
ERF	1.06253	0.704737
DMPK	0.661473	0.704835
PSMB9	0.905784	0.704865
KDELC1	0.797908	0.704916
NPY5R	0.729099	0.704916
PACSIN2	0.897116	0.704996
GADD45A	0.904626	0.705034
NUP37	0.610145	0.705057
NDRG3	0.674321	0.705079
NDUFC1	0.992803	0.70509
PDCL2	1.04056	0.705147
NDN	0.613478	0.705187
ST18	0.610548	0.705212
CFL2	0.63019	0.705289
ZNF449	0.888337	0.705361
ANO7	0.615746	0.705375
ZNF418	1.12868	0.705429
PSG1	0.929231	0.705524
ING2	0.632672	0.705578
TMEM170A	0.890008	0.705584
HECTD1	0.840558	0.7056
HS3ST6	0.891292	0.705616
OR2C3	0.614625	0.705697
RANBP10	1.09107	0.705706
ZNF813	0.613309	0.705723
KRTAP21-1	0.654029	0.705737
ROR1	1.02448	0.705757
XPO5	0.610882	0.705773
ALG13	0.631015	0.705795
OSBPL1A	0.887584	0.70591
PGM2L1	0.912211	0.705942
APLN	1.24486	0.705979
DDX19A	0.610314	0.706004
APOL5	0.982927	0.706051
PRKCE	0.889778	0.706067
ATG14	0.776444	0.706075
PRELP	0.714301	0.706118
RPL41	0.890103	0.706133
EIF1AX	0.660408	0.706169
ARMS2	0.939729	0.706215
TNP2	0.888839	0.706237
OR5M11	0.625026	0.706292
C3orf36	0.894379	0.706311
LRRIQ1	0.616174	0.706332
PKHD1L1	0.664783	0.706471
MTF1	0.887241	0.706486
UGT1A1	0.621164	0.706502
MSRA	0.611379	0.706533
CLDN23	0.621379	0.70667
MYL6	0.610966	0.706692
PGAP2	0.906886	0.706692
HNRNPAB	0.612975	0.706824
LIMS3L	0.887867	0.706838
NXPE1	0.614997	0.706855
TPRKB	0.614997	0.706855
CHEK2	0.656515	0.706872
NFATC2IP	0.612133	0.706917
MAP1B	0.72527	0.707018
UBE2Q1	0.610128	0.707018
SPSB4	0.624256	0.707113
C1orf56	1.00893	0.707174
TRAM1	0.898909	0.707232
E2F1	1.17259	0.707262
TMEM189	0.670639	0.707383
TJP1	0.895816	0.707526
ZFP2	0.895816	0.707526
ZNF746	0.895816	0.707526
KRTAP13-2	0.967633	0.707612
GPR153	0.889468	0.707647
WIPI1	0.931215	0.707675
FAM200B	0.642452	0.707718
TMSB4Y	0.615645	0.707718
PLEKHF2	1.24437	0.707732
TMEM248	0.613605	0.707739
CSF3R	0.895714	0.707784
GPRC5D	0.888232	0.707784
RNASE12	0.615722	0.707785
TSPY2	1.04311	0.707785
ERCC4	0.649574	0.707816
CCDC80	0.663983	0.707863
SLC37A4	0.896791	0.707945
NUP210L	0.956962	0.708051
LBHD1	1.01224	0.708072
CARTPT	1.08726	0.708141
FASTKD1	0.613098	0.708223
RAB15	0.890671	0.708263
KDELR3	0.614485	0.708453
ERO1LB	1.11498	0.708461
GCN1L1	0.918249	0.708548
SULT6B1	0.994822	0.708548
OR5H2	0.611907	0.708626
H2BFM	1.213	0.708678
FBLIM1	0.629963	0.708718
FKBP3	0.61632	0.708807
GPATCH2	0.986618	0.708856
YRDC	0.753185	0.708865
CNDP1	0.89519	0.708881
MRPS34	0.887471	0.708978
FITM2	0.622121	0.709081
KNSTRN	0.989659	0.709239
HIST1H4I	0.627548	0.709317
POLR3GL	0.612617	0.709416
ECHDC2	0.89225	0.709432
DHODH	0.92962	0.709455
LIG4	0.92962	0.709455
C15orf41	0.892637	0.709635
PKIB	0.975077	0.709635
RFPL2	0.612169	0.709652
CCSAP	0.623252	0.709709
TMC3	0.978568	0.709909
RAD51B	0.637833	0.709974
DEPDC1	0.892022	0.709974
MMP2	1.08282	0.710011
CT47A4	0.626	0.710099
FAM57A	0.90096	0.710115
ORC5	0.676087	0.710146
LRMP	1.24332	0.710222
TMEM98	0.996685	0.710371
SCRIB	0.886419	0.710444
NUDT6	0.612809	0.710514
SYT1	0.922518	0.710549
PPP4R1	0.613098	0.710568
COMMD5	0.701012	0.710709
WNK3	0.705794	0.710912
BTBD19	0.620514	0.710989
VCX3B	0.646508	0.711031
PTCH1	0.614857	0.711087
G3BP2	0.7775	0.711151
KCNV1	0.614732	0.711201
APOE	1.02359	0.711322
GRAP	0.61391	0.711336
HEATR5B	0.721641	0.711444
ZNF488	0.635325	0.71157
GDF2	0.911913	0.711666
TDRKH	0.742021	0.711674
ZNF121	0.616223	0.711674
SLC35E2B	0.629239	0.711836
OR10J3	0.652092	0.711863
WFDC3	1.12774	0.711874
UBTD2	0.997052	0.711993
GPX8	0.898352	0.712005
DUOX2	0.614029	0.712033
TAS2R31	0.613689	0.712088
CEL	0.922592	0.712183
FAM9C	1.41978	0.712183
CTNNA2	1.02185	0.712213
TMEM139	0.613098	0.71225
ZBTB7C	0.691833	0.71225
SLPI	0.717835	0.712298
FAM210B	0.887896	0.712324
SLC8B1	0.948685	0.712379
C3orf22	0.890689	0.712402
ZMAT4	0.634587	0.712412
NFYA	0.621294	0.712433
SLC2A2	0.775282	0.712433
ALOX5AP	0.926894	0.712444
AGTPBP1	0.720899	0.7125
ABCD4	0.62623	0.712545
ARHGEF6	1.00528	0.712567
DDX4	0.613735	0.712679
KLC2	0.885125	0.712829
STX7	0.613961	0.712833
ANGPTL5	0.614625	0.712928
OR51A4	0.642552	0.712928
PDE3B	0.614625	0.712928
POLR3D	0.926876	0.713003
PLCE1	1.06276	0.713036
CHRNB3	0.917743	0.713051
DUSP9	1.03255	0.713071
NHLRC3	1.07206	0.713071
DIEXF	0.634839	0.713086
SCN3B	0.653917	0.713086
PRR14L	0.893041	0.713114
INPP1	0.617863	0.713116
POLR3A	2.38711	0.713145
SHROOM3	0.885352	0.71321
WDYHV1	1.11464	0.713257
BLOC1S4	0.62172	0.713266
VEZT	0.893089	0.713376
ATPAF2	1.24231	0.713415
DMRT3	1.02983	0.713415
GXYLT1	1.03867	0.713764
B4GALT4	0.619368	0.713785
CBY3	0.910907	0.713885
SUSD3	0.615697	0.713944
BTNL9	0.933725	0.714006
GTF2F1	0.96718	0.714006
FAM204A	0.7113	0.714011
XRN2	1.02092	0.714146
CALCRL	0.916737	0.714167
SCGB2A1	0.894321	0.714167
USP2	0.616025	0.714251
DUT	2.18939	0.714256
GJA10	0.624696	0.714299
GBA2	0.88253	0.714323
SLC35F1	0.771754	0.714346
SLC26A3	0.949211	0.714355
DEFB130	0.615239	0.714491
AGTRAP	0.905923	0.714505
TRAPPC2	0.95723	0.714573
GNLY	0.669915	0.714597
CHMP2B	1.38321	0.714609
C20orf194	0.617037	0.714615
CUL5	0.661428	0.714745
TMEM204	1.2416	0.714756
PCDHA12	0.881966	0.714777
IQCH	0.664765	0.714875
CDH13	1.05017	0.714878
SEC31B	0.646833	0.714954
OR8K1	0.883749	0.715056
TMEM110-MUSTN1	0.63465	0.715139
PLEKHG7	0.885807	0.715213
KYNU	0.646494	0.715244
PAGE5	0.881533	0.71544
ISCU	0.890182	0.71547
PPP1R17	0.883185	0.71547
MGC57346-CRHR1	0.912993	0.71554
IL10	0.673088	0.71554
CCDC159	0.728723	0.715584
MAL	0.892565	0.715596
MAN2B1	0.615182	0.71568
SERGEF	0.615545	0.715742
RPS4Y1	0.89664	0.715765
CARD14	0.715565	0.715796
RNF169	1.09446	0.715825
FRY	0.88298	0.715871
KLHDC1	1.03779	0.715871
WFIKKN2	0.615509	0.715936
GIMD1	1.64982	0.716028
CHD6	0.618743	0.716122
PACS2	0.71596	0.716182
KIAA1109	1.15395	0.716184
DNAJB8	0.891736	0.716204
PRR20B	1.02739	0.716254
NEFM	0.883519	0.716328
GGTLC2	0.617114	0.716335
AGO4	0.615332	0.716365
KRTAP2-1	0.630682	0.716477
PDIA5	0.636755	0.716532
TRIM48	0.837099	0.716532
OR1M1	4.52685	0.716536
FBXW4	0.950673	0.716623
OR2W5	0.61519	0.716677
PRSS50	0.618137	0.716677
CD83	0.687702	0.716783
WDR87	0.616853	0.716838
TCHHL1	0.88227	0.716908
MBD6	0.891206	0.716982
IGSF1	1.0232	0.717058
POMZP3	0.637486	0.7172
CYB5D2	0.631057	0.717355
SLC35G2	0.617297	0.717355
ATP9A	0.930876	0.71749
FAM177A1	0.905637	0.717512
TBK1	0.616306	0.717537
CDCP2	0.994105	0.717561
CX3CR1	0.686879	0.717618
FERD3L	0.661706	0.717618
PHF8	0.946627	0.717629
EGFL8	0.807935	0.717661
ABHD8	0.621674	0.717865
BLOC1S6	0.617369	0.717865
TBC1D22B	4.43026	0.717889
KCNQ5	0.615686	0.71789
KRTAP19-3	0.616777	0.717917
POPDC2	0.883987	0.717962
C18orf32	0.628267	0.717978
IGFBP2	0.930173	0.717988
CTNNA1	0.690877	0.718024
EVC2	0.632482	0.718082
GKAP1	0.88164	0.71809
FAM26D	0.631259	0.718189
FBXO3	0.616336	0.718208
DECR1	0.979009	0.718225
DSEL	1.28246	0.718225
TEP1	1.63996	0.718306
PMS2	0.890518	0.718326
MEF2A	0.619079	0.718334
DRP2	0.626859	0.718484
TBCB	1.41671	0.718577
SERPINB10	0.901154	0.718596
SPIN2A	0.621002	0.718715
SH2D1B	0.97656	0.718989
PODXL2	0.901153	0.719075
MRPS35	0.916741	0.719091
GBP2	0.902456	0.719119
ZNF610	0.629727	0.719212
SUB1	0.674596	0.719322
MOGS	0.914222	0.719542
NIPAL3	0.617166	0.719649
OSBP2	0.897161	0.719653
DNAH10	0.665968	0.719712
IP6K2	0.904128	0.719719
CYP11B1	0.88289	0.719739
MOB1A	1.02563	0.719767
BTBD9	3.90873	0.719792
C9orf171	0.889756	0.719835
ADRBK2	0.618428	0.71994
IAH1	0.628282	0.720087
TEX36	1.15662	0.72009
KLHL1	0.885316	0.720257
TMEM237	0.823853	0.72028
CRYBB3	1.60611	0.720289
CCDC69	0.882224	0.720331
STX3	0.616901	0.720365
ZNF679	0.65835	0.720428
FGFR1	0.949709	0.720493
NUP88	1.23949	0.720512
RPS26	1.23949	0.720512
OR5B3	0.620134	0.720528
LRRN3	0.62017	0.720574
DOCK7	0.884525	0.720585
YY1AP1	0.760361	0.720599
KDSR	0.692593	0.720649
NDUFA1	0.630906	0.720684
UBE2R2	0.73755	0.720731
MICALL1	0.884346	0.720798
TOM1L2	0.620536	0.720873
FAM132A	0.630162	0.720927
ILDR1	1.09594	0.720995
STK32A	0.881372	0.721152
VPS26A	0.617889	0.721178
TNRC6A	0.937676	0.721257
PSG2	0.618178	0.721263
ARPC2	0.631394	0.721318
RXFP4	0.629384	0.721491
TSHZ3	0.935495	0.721517
UBXN10	0.889101	0.721559
ELMOD1	0.649536	0.721806
TMED7	0.951691	0.72181
C12orf50	0.620552	0.721873
OR9A4	0.631885	0.722042
WDR72	0.617804	0.722183
ZNF616	0.888065	0.722237
FTSJ3	0.73947	0.722261
CHTOP	0.880237	0.722302
HJURP	0.667602	0.722309
FOXD2	0.653551	0.722332
SLC25A12	0.619037	0.722519
FLAD1	1.85924	0.722536
ANGPTL4	0.902775	0.722566
RAP1A	0.933141	0.722589
PCID2	0.666313	0.722668
MRPL4	0.621822	0.722721
ABCB11	0.936079	0.722758
SLC10A5	0.668001	0.722853
SDR39U1	0.763542	0.722942
KIF16B	0.620474	0.723006
RIOK1	0.904047	0.723009
ZMIZ2	0.617888	0.723095
CCNJ	0.887453	0.72315
LPAR1	0.972968	0.723198
TMEM101	0.61888	0.723244
PLS1	1.26581	0.723314
LGALS12	0.64255	0.72339
DAZAP2	0.888638	0.723444
CCDC175	0.619287	0.723446
COPG1	0.621404	0.723468
CD14	0.621547	0.723489
IZUMO1R	0.620176	0.723489
GYPA	0.619005	0.723674
LAMA3	0.640419	0.723706
DHRS9	0.936325	0.72373
PRDM1	1.27557	0.723749
SDK1	0.623987	0.723774
CORO2B	0.882336	0.72385
PLEKHH1	0.624335	0.723907
ANKRD2	0.624691	0.72399
HIST4H4	0.651806	0.724094
TYSND1	0.625094	0.724144
DRD4	0.716053	0.724277
RASGRP1	0.897928	0.724404
TRIM44	0.62716	0.724425
TTK	0.62716	0.724425
FSHB	0.61917	0.724503
SAA2-SAA4	0.624873	0.724529
ARAF	0.910648	0.724612
SETBP1	0.770496	0.724619
AMACR	0.619129	0.724646
GPR108	0.902558	0.724715
NEK4	0.749328	0.724818
RRP12	5.19742	0.724938
NUDT1	0.619068	0.724957
SYNGR2	0.631126	0.724973
CNTNAP3	0.877879	0.724992
COL4A3	0.625517	0.725013
WBSCR16	0.943672	0.725075
ZNF544	0.877327	0.725088
PAIP1	0.62716	0.725228
CCDC30	0.718001	0.725293
POFUT1	0.652533	0.725293
PDSS1	0.713779	0.725469
CYP8B1	0.63151	0.725484
CSGALNACT1	0.888786	0.725498
OR13C8	0.887287	0.72563
BRWD1	0.624965	0.725749
MSR1	0.680018	0.725787
NOXRED1	0.631106	0.725819
CYP4F8	0.635545	0.725844
CA12	0.620354	0.725893
CGNL1	0.624465	0.725915
PPP1R18	0.887365	0.72592
METTL10	0.891736	0.725975
TLR4	0.620069	0.726022
TRIP4	0.61989	0.726042
BAIAP2	1.22707	0.726043
EPSTI1	2.78162	0.726069
ZSCAN21	0.647616	0.726247
PKHD1	0.876455	0.726255
GSE1	0.884941	0.726277
CNTNAP5	0.877979	0.726308
PLEC	0.728094	0.726513
SIKE1	0.62047	0.726537
CYP27C1	1.00181	0.726537
DEFB128	0.642333	0.7266
EP300	1.13742	0.726737
DYRK4	0.703105	0.726771
SCML1	0.896064	0.726816
RDH12	0.676087	0.726844
WI2-2373I1.2	1.33865	0.726865
KLF10	0.888413	0.726914
ACPT	0.675653	0.726916
PCED1B	0.620307	0.726916
OASL	0.876689	0.726998
LPPR1	0.619799	0.727005
C7orf72	0.930033	0.727026
OR52M1	0.876412	0.727026
DPYS	0.970534	0.727048
ADRB3	0.62832	0.727173
TMC2	0.637454	0.727223
CT83	0.887533	0.727244
GINM1	1.18838	0.727297
GPR55	0.905611	0.727297
CAPN12	0.619747	0.727323
CCDC124	0.619867	0.727344
CERS3	0.994009	0.72745
NUDT3	0.883888	0.727482
EIF3F	0.883974	0.727547
GSTM1	0.887575	0.727574
ZMYND15	0.875554	0.727597
ZNF675	0.646828	0.727762
FUK	0.905247	0.7278
WDFY3	1.23724	0.727827
LGALS7	0.633119	0.727831
OCM2	0.621553	0.727851
OR4P4	0.623488	0.727851
FMR1	0.621712	0.727875
RPP40	0.739334	0.72798
CRLS1	0.625476	0.728005
PCDHGC5	0.631722	0.728276
GALR1	0.740769	0.728391
ROBO4	0.875056	0.72847
DEFB113	0.880358	0.728504
SLC4A11	0.932437	0.72856
SYT17	0.679221	0.728586
SMURF1	0.636226	0.728686
CALCR	0.650877	0.728708
ADAT3	0.620791	0.728797
KRTAP19-5	0.892303	0.728799
APP	0.890182	0.728817
GPD2	0.698763	0.728831
TBC1D21	0.68865	0.728876
DOC2A	0.622969	0.72893
CACFD1	0.662119	0.72905
AMIGO3	0.633006	0.729071
PRR20D	1.23641	0.729077
RABEPK	0.645489	0.729099
ERCC1	0.950111	0.729232
PIGA	0.761592	0.729232
ZNF445	0.635324	0.72925
UCP2	0.929191	0.729348
CDCA8	0.638251	0.729364
FAM184A	0.875294	0.729446
PRG3	0.898035	0.729472
TNS2	0.650734	0.729491
USP4	0.620896	0.729513
ACBD6	1.17215	0.72961
PTGER3	0.803504	0.729618
ACTR8	0.8858	0.729659
ZNF556	1.68478	0.729763
DCTN4	0.876131	0.72986
GPSM2	1.03363	0.72986
DNASE1L1	1.00657	0.730206
OR6M1	1.19835	0.730206
ZDHHC7	0.873986	0.730331
GRIK2	0.878174	0.730358
GRIPAP1	0.624525	0.730384
NR2C2	0.930032	0.73057
KIAA0754	0.690067	0.730757
FAR1	0.904648	0.73077
TRABD2A	0.650839	0.730782
ZIM2	0.645391	0.730782
TXNRD2	0.910117	0.730837
ZNF439	0.910117	0.730837
LAG3	0.945872	0.731098
PCDH17	0.633451	0.731493
RFX8	1.63488	0.731495
WDR82	0.874133	0.731572
SESN3	0.621933	0.731581
MS4A12	0.875249	0.731613
SPSB1	0.876044	0.731613
OR2G3	1.3866	0.731672
CBLN3	0.757859	0.7317
APELA	0.634436	0.731742
C10orf67	0.633773	0.731742
FRMD8	1.23526	0.731837
GLI2	1.19066	0.73188
HSP90B1	0.728557	0.731889
MPG	0.626315	0.731889
TBX19	0.873467	0.731915
DHDDS	0.873279	0.73202
ACKR3	0.919995	0.732077
CSMD1	1.05942	0.732077
PTPN4	0.902887	0.73214
HLA-DPA1	0.626745	0.732259
ETV3L	1.12076	0.732263
PPP1R3B	0.923687	0.732263
SLC4A3	0.663141	0.732275
HAPLN3	0.873549	0.732293
GRIA3	0.872224	0.732311
GMEB2	0.788768	0.732386
SLCO2B1	0.944448	0.732418
PUS7	0.679487	0.732451
MDH1B	1.02265	0.732515
SYTL4	0.625827	0.732556
KCNJ5	0.622809	0.732641
MAGT1	0.920222	0.732695
PIK3R4	1.23459	0.732738
C11orf63	0.627561	0.732861
CAMKV	0.87647	0.732873
TEKT5	0.889843	0.7329
FCRL5	0.99102	0.732921
DNAJC1	0.871766	0.732946
SLC44A4	0.933402	0.733082
OR10A2	0.622534	0.73313
C9orf84	1.66201	0.733192
FAM186B	0.988193	0.733192
CCDC180	0.652044	0.733233
LOH12CR1	0.622757	0.733233
GSK3B	0.880817	0.733243
NDUFAF2	0.903766	0.733565
TLN2	0.680124	0.733672
RGPD1	0.975205	0.733773
CBL	0.644428	0.733877
CFAP43	1.00494	0.734064
MOGAT3	0.820326	0.734083
FSCN3	0.62617	0.734105
TNFRSF21	0.627143	0.734136
CCNB3	0.883523	0.734143
VTI1B	0.639603	0.734259
MAP4K4	0.92908	0.734341
ATL1	0.882381	0.734392
HNF4G	0.873339	0.734392
E2F4	0.923716	0.734611
DACT3	0.672628	0.734786
KBTBD2	0.917823	0.734805
MASP1	0.871218	0.734805
KIAA0355	0.72852	0.734841
CT45A5	0.68021	0.7349
OR1A2	0.647629	0.734959
ADD3	0.623268	0.734985
ARHGAP30	0.623268	0.734985
CXorf57	0.623268	0.734985
TSFM	0.752507	0.734985
MFAP5	1.12363	0.735015
TAS2R3	0.878562	0.735015
PGLYRP2	0.713843	0.735174
SPTB	0.624173	0.735174
TSR3	0.689089	0.735195
MYOM3	0.72672	0.735218
TP63	0.635514	0.735218
APLF	1.4429	0.735266
FAM60A	0.624869	0.735296
SAE1	1.23386	0.735368
LRRC69	0.879323	0.735416
CCSER2	0.87844	0.735435
CHI3L1	1.26213	0.735639
FOXR2	0.623632	0.735646
SH2B2	2.99009	0.735698
EPB41L4A	0.683171	0.735724
TIMM17A	0.882811	0.735731
CNOT8	0.638207	0.735917
GINS2	0.647917	0.735917
MYOCD	0.623492	0.735966
AGMAT	0.888046	0.73604
MYH9	0.874197	0.73604
RRS1	2.18108	0.736103
CD320	0.624228	0.73612
FLT3	0.651941	0.73612
BRMS1	0.929986	0.736149
MCF2	0.872144	0.736176
ADGRB2	0.639764	0.736241
HESX1	0.622855	0.736289
N4BP1	1.05332	0.736322
CEP41	1.52351	0.736344
CCDC132	0.624506	0.736402
AGAP9	1.2334	0.73644
RPRD1B	0.633832	0.736502
HSF5	0.729741	0.736548
CYLC2	0.873696	0.736558
TICAM2	0.645455	0.736623
ZNF674	0.927205	0.736637
KCNF1	1.03103	0.736706
TRIM34	0.636268	0.736739
HPCAL1	0.645634	0.736887
HNF1A	0.625333	0.736946
ZNF786	0.667102	0.737
NRBP2	0.874762	0.73707
TUBA1C	0.625945	0.737083
ADAM9	1.0135	0.737099
COL15A1	0.873651	0.737099
ERLIN2	0.935023	0.737123
CFAP58	0.63798	0.7372
FRMPD1	0.624521	0.737356
SUCLG1	0.684538	0.737388
CENPO	0.629066	0.737478
NKX1-1	0.624543	0.737502
C7orf49	0.663795	0.737736
CD200R1	0.873922	0.737753
SERPIND1	0.827001	0.737757
RPE65	0.932027	0.737783
TIAL1	0.875486	0.737783
SEC23B	0.880693	0.737906
CACNA1S	0.981837	0.738032
GRAMD1A	0.872883	0.738107
KRTAP4-2	0.883197	0.738144
TBC1D3B	0.756227	0.738148
TTLL4	0.871025	0.738191
LCE6A	0.626261	0.738203
CCR3	0.869085	0.738244
MYL2	1.09452	0.738301
SPINK5	0.638731	0.738309
SNRNP35	0.88704	0.738356
AP1S2	0.959976	0.738786
TMTC2	0.722462	0.73883
ZBTB34	0.868391	0.738856
NXPH2	0.870462	0.73888
C11orf58	0.998563	0.738953
DMD	0.637755	0.738996
TEX38	0.885893	0.739068
SQSTM1	0.637402	0.739179
STXBP5L	0.714307	0.739179
PHYHIP	0.678719	0.73921
UACA	0.968098	0.739226
FAHD2B	0.745813	0.739231
UBE4B	0.911719	0.739281
HOXB6	0.626836	0.739298
GGNBP2	0.879908	0.739393
TNFRSF10C	0.879908	0.739393
PPM1M	0.87167	0.739451
ELK1	0.692712	0.739469
CACNG6	0.873725	0.739475
SUN2	0.628363	0.739621
DDAH2	0.879603	0.73976
SPIRE1	0.7966	0.739841
FAM114A2	0.96982	0.739864
HOXD12	0.625783	0.739882
PGAM2	0.629663	0.739918
SOSTDC1	0.625381	0.73997
C1QTNF2	0.868325	0.740087
SLC6A20	0.631821	0.740149
C3AR1	1.46674	0.740226
LURAP1	0.882483	0.740277
AGAP1	0.876624	0.740333
ZNF780B	0.630668	0.740363
SPRED1	1.19984	0.740385
ZNF566	0.885277	0.740385
PTPRS	0.739257	0.740411
OR2B11	0.639364	0.74043
APOC3	0.625466	0.740455
SECISBP2L	0.625633	0.740471
PCDH18	0.868308	0.740571
LMOD2	0.886221	0.740724
GJA3	0.951176	0.740749
RPP14	0.911719	0.740776
ANKZF1	0.67315	0.74089
LRRN4	0.631698	0.740947
RUNX1	1.01656	0.740969
CRHBP	0.631051	0.74104
FER1L5	0.652295	0.741054
GALP	1.23144	0.741099
MCEE	0.867372	0.741099
MROH6	1.23144	0.741099
AGMO	0.635478	0.741209
GSX2	0.928791	0.741227
RNF139	0.627485	0.741232
IRX6	1.02736	0.741307
CLUL1	0.870861	0.74133
GABRD	0.655312	0.74135
ACO2	0.626039	0.741404
FAM159B	0.672785	0.741429
MLLT11	0.644355	0.741473
OGFOD2	0.626502	0.741497
KLHL25	0.88742	0.741505
NARF	0.774229	0.741543
KCTD8	1.09864	0.741606
AVIL	0.652908	0.741613
ENKD1	0.62627	0.741674
UBN1	0.632625	0.741783
LIAS	1.22243	0.741786
MAGED2	0.888829	0.741786
ANXA4	1.23698	0.74183
ZFPM2	0.634003	0.741842
ZNF717	0.86835	0.741897
IQSEC1	0.62888	0.741929
ZMAT2	0.628379	0.741929
C2orf42	0.627331	0.741948
TMEM71	0.63591	0.741966
TREX1	0.651055	0.741966
KRTAP15-1	0.639702	0.742012
BMP8A	0.744705	0.742037
NEK1	0.660162	0.742078
LEUTX	0.626588	0.742332
SCG3	0.882551	0.742365
PRR32	0.955595	0.742392
MRPL2	1.08657	0.742436
AAR2	0.626706	0.742448
STK38L	0.946522	0.742534
FBXW7	0.62883	0.742538
CALML5	0.871622	0.742625
CCR2	0.653014	0.742901
ZBTB49	0.838771	0.742901
MARK3	0.719251	0.74296
KRTAP4-4	1.21954	0.743011
MYH14	0.686785	0.743037
ZNF367	0.968294	0.743049
SLU7	0.639427	0.74307
SLC22A24	0.918896	0.743102
JARID2	1.11313	0.74315
TRAPPC3L	0.954476	0.74315
KAT8	1.0539	0.743179
EBPL	0.634254	0.743379
MNAT1	0.880103	0.743422
MERTK	0.997266	0.743584
CSRNP2	1.00096	0.743631
CREBL2	0.626118	0.743751
GNRHR	0.869469	0.743768
TARS2	0.869354	0.743875
NR1D1	0.865546	0.743898
HBS1L	0.743848	0.74392
SLC23A2	0.635056	0.743992
ERMN	1.08328	0.744036
ANGPTL7	0.627622	0.74404
KCP	0.627564	0.744208
LGALS2	0.681656	0.744208
GSPT2	0.897993	0.744239
CH17-360D5.1	0.723446	0.744266
ATP5E	0.873727	0.74437
RGPD4	0.743976	0.744382
PCLO	0.643497	0.74449
SERPINF1	0.635256	0.74449
MS4A13	0.640075	0.744519
ATF2	0.640827	0.744693
NINJ2	0.627795	0.744712
PHF1	0.627795	0.744712
LONP2	0.627227	0.744744
NID1	0.634002	0.744744
ZNF276	0.874788	0.744829
LONRF1	0.919005	0.744913
SRD5A1	0.907945	0.744986
SLC17A5	0.631868	0.744999
SMR3A	1.01951	0.745022
SHMT1	0.988209	0.745047
TM9SF1	0.967273	0.745047
PDIA3	0.660522	0.745119
CLSPN	0.626771	0.745158
CC2D2A	0.864757	0.74517
NUDCD1	1.03723	0.74517
PYROXD1	0.876517	0.745193
MKRN2	0.705323	0.745209
KIR2DL1	0.892945	0.745225
C2orf74	0.687664	0.745234
SBSPON	0.660466	0.745315
MPP2	0.866621	0.745368
ELP5	0.643261	0.745523
PDRG1	1.02747	0.745562
TSTD1	0.795667	0.745589
ROS1	3.07378	0.745674
S100B	0.876587	0.7457
B3GNT3	1.0547	0.745706
ANKRD55	0.868227	0.745774
C8orf44	1.23026	0.745819
CORO6	0.907131	0.745922
NR1H3	0.881351	0.746015
LOC441155	0.816959	0.746098
MSH5	0.743913	0.746098
PPP6R3	0.702091	0.746098
IRF3	0.62711	0.746166
CEACAM18	0.887162	0.746324
MFN2	0.633637	0.746359
TOP1MT	0.644668	0.746359
TAT	0.628891	0.746432
C9orf131	0.648253	0.74645
SYCE1L	0.965582	0.746503
IL1RL1	0.663993	0.746518
ZNF408	0.662943	0.746544
C22orf31	0.664789	0.746645
GTSE1	0.949903	0.746695
MAP1S	0.90145	0.746749
GPR75	0.879166	0.746769
CHD1	0.70918	0.74679
FAM91A1	0.879333	0.746794
CUTA	0.682727	0.746931
ARIH2	0.663196	0.746957
DAAM1	0.931269	0.746982
TBX5	1.2299	0.747107
TOR1A	0.895816	0.74726
TBX15	0.641923	0.747333
FABP3	0.651959	0.747396
CBWD6	0.627795	0.747423
KCNH1	0.627795	0.747423
LRPAP1	0.867063	0.747454
NTN1	0.950796	0.747517
TIMP3	1.19745	0.747594
RELL2	0.663217	0.747597
SLC30A8	0.716925	0.747634
ING3	1.21853	0.747669
NAV1	0.655827	0.747731
CLDND1	0.635564	0.747779
ZNF649	1.02747	0.747928
TMEM158	0.678947	0.747978
CLEC4E	0.791329	0.747996
MRPS9	0.685917	0.748074
TSLP	0.903663	0.748143
OR10G4	0.809461	0.748227
PDE6B	0.649823	0.748253
USP17L12	0.741427	0.748363
GRB10	0.894936	0.74841
SENP7	0.868336	0.74841
LEFTY1	0.852792	0.748503
FAM50A	0.653868	0.748572
DPT	0.962824	0.748638
PARD6B	0.868159	0.748686
FOXC2	1.65334	0.748871
EPO	0.867073	0.748927
ARL4A	1.72125	0.748954
KBTBD11	0.628449	0.748971
UNCX	0.662412	0.748996
GPR25	0.908379	0.749031
OR4M1	0.661854	0.749071
SECISBP2	0.629063	0.749103
TNFRSF6B	0.800841	0.749212
CRIP1	0.901096	0.74934
LRRC2	0.675161	0.749383
MATR3	0.926876	0.749389
PFDN6	5.18858	0.749389
ARHGEF26	0.866797	0.749499
GATM	1.73023	0.749529
GNAI3	0.630138	0.749613
MBD3L3	0.635705	0.749637
RCBTB2	0.629994	0.749637
CYP4F3	1.20581	0.749863
USF2	0.693611	0.750015
CBX5	0.865256	0.750186
OBSL1	0.6306	0.750205
CRLF1	0.653264	0.750253
PIGS	1.1922	0.750281
POMGNT2	0.629055	0.750281
PARM1	0.636667	0.750334
NGFRAP1	0.878913	0.750347
TMEM185A	0.886431	0.750486
FBXW5	1.68217	0.750591
GOLPH3L	0.882726	0.750668
OLFML2B	0.87029	0.750668
CDK19	0.66782	0.750696
ARHGAP18	0.921666	0.75071
PTPRF	0.657337	0.750751
LARS	0.938071	0.750755
SKAP2	0.689062	0.750796
C15orf54	0.921937	0.750866
TNPO1	0.712306	0.750866
LRP8	0.632591	0.750913
CSTA	0.63021	0.750943
CCR7	0.781055	0.750996
LRPPRC	1.05639	0.751069
HCK	0.926991	0.751088
NLRP7	0.649853	0.75114
RGR	0.629374	0.751171
SAMD15	0.906088	0.751181
LRFN1	0.629623	0.751284
AP1S3	0.635225	0.751323
EPG5	0.6556	0.751351
PITHD1	0.644729	0.751431
MRPL50	0.63205	0.75146
SPARC	0.86988	0.751498
PRF1	0.633415	0.751524
MGAT5B	0.917375	0.751702
FAM3B	5.94527	0.75175
OR4N5	0.630784	0.751843
NEURL1B	0.873201	0.751895
PEAR1	0.636242	0.751924
CCDC157	1.22823	0.751929
SFXN5	2.17488	0.752036
STRC	1.66817	0.752036
PRPF39	0.666618	0.752057
LPAR4	0.634992	0.752081
ADAMTS1	0.865176	0.752114
OR2T12	0.637039	0.752222
CTDSPL	0.638026	0.752282
PCDHB9	0.864248	0.752489
RNF24	0.755936	0.752586
GNA14	0.635632	0.752666
TARSL2	0.636238	0.752689
F13B	2.32247	0.752738
CA6	1.06484	0.752807
FH	0.874831	0.752837
SPINK8	0.861126	0.752858
IFT52	0.633832	0.752887
TMEM2	0.633372	0.752904
MAPK3	0.633596	0.753003
NT5C1A	0.641289	0.753003
OXR1	0.644685	0.753091
ZNF695	0.631245	0.753126
CLDN11	0.861338	0.753181
HSD11B2	0.632497	0.753241
TUBA1A	0.891206	0.753261
PHKB	0.690914	0.753275
STRN3	0.695699	0.753297
PFN1	0.947729	0.753346
OTUD4	0.985623	0.753363
CTNNBIP1	0.631382	0.75355
LBX2	0.636832	0.75355
GOT1L1	0.924705	0.753696
BLOC1S5	0.632374	0.753707
TBX18	0.668336	0.75382
AKR1C4	0.864706	0.753821
MITD1	0.860536	0.753821
KLRK1	0.631561	0.753886
TRMT2A	0.678521	0.753886
MLANA	0.651051	0.753919
LRRC52	0.634508	0.753978
KCNK9	0.647112	0.754094
CYP4F11	0.887028	0.75412
RNLS	0.678865	0.754131
VASP	0.670805	0.754131
COPS7A	0.63182	0.75416
C9orf135	0.631427	0.754229
CEP128	0.679582	0.754229
MAP2K3	0.863686	0.754244
ZNF442	0.684679	0.754282
LRRC61	0.655851	0.754315
OTUB2	0.641923	0.754315
CCDC155	1.06484	0.754321
PIBF1	0.944355	0.754353
PRR19	0.661708	0.75439
ZNF382	0.865629	0.754393
TRIM23	0.860369	0.754549
HS3ST5	0.867097	0.754582
SIGLEC7	0.859297	0.754582
EZR	0.862243	0.754719
KLK1	1.07498	0.754719
CHST3	0.896645	0.754777
FAXC	0.702598	0.754799
TUBB4A	0.657615	0.754847
GUCY2C	0.634956	0.754875
DUSP16	0.700664	0.75493
RNF181	0.920519	0.754965
ANKRD18B	0.639226	0.754998
TRIM62	0.634265	0.755032
SELL	0.878648	0.755069
FAM71E2	1.13738	0.755461
CDKL2	0.672033	0.755489
KRBA1	0.645381	0.755489
SPANXN4	0.640339	0.755543
DGKZ	0.653021	0.755573
QRFP	0.638413	0.755573
TTC9	0.634617	0.755655
ZSWIM8	0.859898	0.755713
RAB30	0.869488	0.755736
SHROOM1	0.882915	0.755736
STAU1	0.632267	0.755793
TMED3	0.705915	0.755793
PIEZO2	0.873944	0.755815
MAPRE2	0.890398	0.755822
DOCK5	0.899193	0.75583
SLC25A53	0.632793	0.755853
SYT16	0.654231	0.755853
HEPACAM	0.656685	0.755868
TMEM129	0.680853	0.755922
CTSB	0.647967	0.756009
EIF3G	0.923119	0.756009
MTHFD2	0.859401	0.756016
FAM96A	0.632658	0.756067
ASB14	0.861283	0.756217
C11orf42	0.881012	0.756217
DIO2	0.859908	0.756217
ZNF134	0.671201	0.756231
RAI1	0.91851	0.756376
C1orf52	1.4324	0.756377
DCST1	0.634882	0.756439
SEMA7A	0.638448	0.756439
LEMD1	0.888572	0.756451
NUPL1	0.872177	0.756451
DLEC1	0.65999	0.756465
STX10	0.859342	0.756499
POTEI	1.18846	0.756526
SEMA3E	0.762629	0.756572
EFCAB3	0.634941	0.756627
UCMA	1.1235	0.756627
PDZD7	0.632926	0.756677
OTOR	0.632518	0.756723
IDI2	1.12627	0.756779
EIF4G3	0.796182	0.75689
PRC1	0.858886	0.756897
CEBPZ	0.996463	0.756991
PSKH2	0.680535	0.757122
RNF39	1.05822	0.757122
ZBTB11	0.67415	0.757145
C16orf78	0.86748	0.757146
TM2D3	0.857445	0.757146
PLEKHG1	0.894375	0.757575
TACSTD2	1.3778	0.757602
ELFN1	0.667977	0.757626
PALM2	0.860536	0.75771
DCUN1D2	0.634079	0.757763
TMEM191B	1.34287	0.757775
HAS1	0.869806	0.75796
ICA1	0.909438	0.75796
CDRT15L2	0.649929	0.75799
C16orf54	0.900484	0.758032
EIF4G2	1.19893	0.758127
TOM1	1.09862	0.75815
C9orf78	0.865318	0.758267
STK10	0.634059	0.758295
CENPI	1.52603	0.758304
RASL11B	0.922032	0.758393
IPPK	0.902467	0.758429
SLC31A2	0.632859	0.758443
DIAPH1	0.634912	0.758494
SPATA31D3	0.820679	0.758678
IL13	0.866668	0.758732
PFDN1	0.641503	0.75876
SLFN12	0.869346	0.758815
NEU2	0.723465	0.759039
SLC25A17	0.651783	0.759062
RNASE3	0.862146	0.759127
LPA	0.918352	0.75915
TM2D2	0.900875	0.75915
RGS7	0.917247	0.759183
DTHD1	0.630581	0.759191
MCHR1	0.635245	0.75927
MSX1	0.859706	0.759306
ZNF428	0.873247	0.759381
KIAA2012	0.870691	0.759456
INSL5	0.677178	0.759498
KRTAP4-8	1.0017	0.759653
TSPO	0.636317	0.759671
PBRM1	0.990347	0.759675
FAM114A1	0.697593	0.759826
DDIT4	0.874477	0.759924
DCAF4	0.647196	0.760092
BMP3	1.01802	0.760116
SOX15	1.22541	0.760138
COPS3	0.73316	0.760199
PTPRB	0.73316	0.760199
FOXM1	0.675116	0.760242
TBCEL	0.673216	0.760262
BCAM	0.758037	0.760361
ALDH3B2	0.640035	0.760416
IKZF3	0.874504	0.760441
VCX2	0.63465	0.760576
ZNF705G	0.636317	0.760576
OR4Q3	0.634814	0.76061
FAM105A	1.08093	0.760622
SMR3B	0.644952	0.760638
L3MBTL1	0.658569	0.76067
FSIP1	0.899861	0.76068
FOLR3	0.63522	0.761115
ZNF823	0.816939	0.761115
HM13	0.978672	0.761312
PLA2R1	0.693334	0.761337
ANKRD20A3	0.861483	0.761357
AAAS	0.866205	0.761494
ORMDL2	0.660272	0.761564
NUDT8	0.633874	0.761659
DEFA1B	0.83025	0.7618
STAT4	0.654046	0.761868
RIMKLB	1.08811	0.76191
ZCRB1	0.635371	0.76191
C10orf12	0.891336	0.761932
AGO2	0.994814	0.761962
SCHIP1	0.856996	0.762147
MICAL2	1.22461	0.762188
SULF2	0.923157	0.762213
MB21D2	0.6626	0.762242
STAC	0.635173	0.762295
CAMP	1.00443	0.762324
RBM43	0.857402	0.762423
SIVA1	0.902394	0.762423
BBX	0.652843	0.762517
GAB1	0.859592	0.762626
GAS1	0.655485	0.762771
C1QC	0.634541	0.762815
MUTYH	1.61614	0.76282
TCTEX1D1	0.6433	0.762898
MAN1B1	0.634556	0.762936
GLS	0.99283	0.763009
BEGAIN	0.85729	0.763092
PCDHB13	0.877823	0.763092
FBLN2	0.768235	0.763141
TRAF3IP2	0.637673	0.763249
GPR161	0.854456	0.763355
SCX	0.919213	0.76338
CECR6	0.858353	0.763477
GDPD3	0.859555	0.763505
SLC6A9	0.91508	0.763633
CRACR2A	1.06023	0.763651
PPARA	0.675211	0.763673
CERK	0.889135	0.763694
CD4	0.876841	0.76375
KIAA0100	0.638959	0.763758
STXBP4	0.854579	0.763809
MORC3	0.635699	0.763836
NOL12	0.636649	0.763836
RASGRP2	0.646394	0.763865
TSPAN7	0.636196	0.763865
NDUFC2-KCTD14	1.3081	0.763873
TCFL5	0.749039	0.763918
CYP11B2	0.882211	0.763919
ACTRT1	0.639674	0.763975
HMCN2	0.898889	0.764021
PAX6	1.4722	0.764021
C5	0.704812	0.764072
SNAP25	0.636033	0.764072
AQP12A	0.63633	0.764144
CXXC1	0.85453	0.764186
LDLRAD3	0.638741	0.764197
NKAIN4	0.852957	0.764298
TNR	0.69429	0.764356
SYNGR4	0.662142	0.764385
RPS6KB1	0.704788	0.764416
EVI2A	0.858003	0.764517
OR13A1	0.64278	0.764551
GJD4	0.865473	0.764554
SOWAHC	0.963444	0.76462
FGF12	0.666177	0.76469
DNLZ	0.720658	0.764706
PPAPDC1A	0.856919	0.764715
FOXQ1	0.863976	0.76478
CFP	0.638527	0.764921
COX11	0.638527	0.764921
NEK5	0.852211	0.765084
NTF3	0.686929	0.76509
SEPW1	0.935524	0.765307
CNNM2	0.656271	0.765404
MND1	0.722226	0.765507
ZSWIM4	0.855623	0.765578
NRD1	0.853028	0.765608
COL21A1	0.635539	0.765664
WBP1	0.636448	0.765682
PTPN5	0.855303	0.765756
FBXO45	0.644919	0.765796
SNW1	0.639242	0.765818
NOA1	2.09965	0.766012
FILIP1	0.637538	0.766102
NBPF6	0.802838	0.766102
CYP2A13	0.678053	0.766119
MTNR1A	0.892146	0.766176
AFMID	0.637454	0.766275
TNFSF11	0.63894	0.766292
CD109	1.46094	0.766416
C10orf53	0.853063	0.766448
CNGB3	0.697604	0.766461
CYP26B1	0.636267	0.766506
CFAP52	0.636359	0.766609
ZFAND5	0.676087	0.766639
OIP5	0.886222	0.7667
KRT25	0.638576	0.766718
EN1	0.666681	0.766746
SMPD3	0.935847	0.766829
FTMT	0.641855	0.766835
ASB15	0.875854	0.766931
INHBB	1.02552	0.766948
CXorf40A	0.868282	0.766966
JAG1	0.636246	0.766984
CDAN1	0.81423	0.76708
IBTK	0.878913	0.767134
OSBPL11	0.852792	0.767199
SYNC	0.946252	0.767356
MACROD2	0.657131	0.767486
OR2F2	0.877215	0.767597
ASS1	0.866584	0.767613
NR0B1	0.651486	0.767619
TBC1D3L	1.22251	0.767684
NSUN3	0.648254	0.76771
TMEM35	0.642592	0.767737
HERPUD2	0.707526	0.767799
KDM2B	1.07082	0.767846
ICAM3	0.866237	0.767848
SLC38A7	0.934853	0.767871
SOCS1	0.67413	0.767981
AMY2B	0.636317	0.768102
SPIN2B	0.64641	0.768102
FARS2	0.640138	0.76822
PIGB	0.636977	0.76822
AANAT	0.869342	0.768258
ARID1B	0.858235	0.768333
MPP7	0.937749	0.768429
RASSF5	0.683204	0.76845
INSL4	1.88298	0.768452
LYPD6B	0.823056	0.768472
FHOD1	0.659715	0.76852
FRAS1	0.857182	0.768544
LRRC72	0.90138	0.768573
CITED1	0.646328	0.768643
CUL7	0.856538	0.768756
SLTM	0.854281	0.768756
SGK1	0.850421	0.768979
MDGA1	0.637244	0.768991
UNC5A	0.679525	0.769036
CASC5	0.851276	0.769046
TMEM160	0.640904	0.769062
OR10AG1	0.887281	0.769289
ATG4C	0.702246	0.769332
SAMHD1	0.743889	0.769332
TANGO2	0.642226	0.769363
KCTD10	0.857329	0.76942
DCAF4L1	0.850994	0.769673
DSC2	1.03718	0.769718
OSCP1	1.07895	0.770114
SHF	0.868683	0.770185
CDCA4	0.713081	0.770213
KIAA1671	1.13971	0.77024
SAMD4A	0.746789	0.770357
HOXC10	1.22157	0.770646
LRRC3B	0.734784	0.770746
WNT2	0.853944	0.770837
SLIT1	3.02255	0.770855
PDGFA	0.859416	0.770875
KIAA1551	0.664307	0.770877
PENK	0.639948	0.770877
GZMM	0.669578	0.770984
SLC47A1	0.666289	0.771098
GAL3ST2	0.919268	0.77112
CHAMP1	0.660681	0.771145
TMED4	0.640949	0.771145
PPFIA2	0.646917	0.771232
OCLN	0.865912	0.771305
ANKRD30B	0.639528	0.77135
LYRM4	0.908216	0.771427
VANGL2	0.934633	0.771538
TFCP2	0.641115	0.771563
GCNT3	0.860133	0.771671
MAU2	0.639179	0.771674
C5orf51	0.849004	0.771722
ZBTB38	0.640689	0.771758
POGK	1.16437	0.771809
CNTRL	0.668152	0.771991
ZNF791	0.855619	0.772087
KRT5	0.895555	0.772111
CRK	0.638593	0.772239
HOXA4	0.640874	0.772472
TMEM63C	0.848559	0.772486
G6PC3	0.640074	0.7725
UTP14C	0.850253	0.7725
STIM1	0.946058	0.772612
RXRG	0.643056	0.772614
KLK14	0.874936	0.772644
ADAM32	0.700672	0.77269
ZBTB41	1.18068	0.772756
TBX10	0.642283	0.773029
LRIF1	0.64386	0.773081
PIH1D2	0.640211	0.773279
LEFTY2	0.715495	0.773333
SEC24B	0.863382	0.773365
C10orf131	1.28402	0.773449
FHL3	0.641076	0.773449
TRPC4	0.654401	0.773502
ZNF514	0.884163	0.773547
CD1B	0.666803	0.773619
LRP1	0.647176	0.773673
HDGFRP3	0.865324	0.773673
SLC45A1	0.639252	0.773701
APOBEC1	0.879946	0.773717
RING1	1.68825	0.77374
MRC1	0.66931	0.77375
NES	1.26412	0.774038
ONECUT3	0.646559	0.774118
TREM1	0.731107	0.774118
IL4	0.657979	0.774302
CCDC181	0.751925	0.774348
FAM53A	0.640346	0.77449
PCDH7	0.912718	0.774534
KRT72	0.64386	0.774556
ZDHHC11	0.954476	0.774585
GPNMB	0.775572	0.774625
HOXC5	0.696269	0.774708
TIE1	0.948132	0.774763
VPS13D	1.14113	0.774874
ZNF704	0.862594	0.774874
CASP3	0.856658	0.774897
LRRFIP1	1.08787	0.77497
MTHFD2L	0.906261	0.775155
HIST1H2AB	0.85822	0.775213
TUSC1	0.844259	0.775226
RAB28	0.89913	0.775233
CDKN2C	0.651941	0.775274
HAND1	0.791542	0.775294
KIF24	0.935108	0.775376
ZACN	1.10799	0.775445
LTN1	0.861111	0.775517
VWA5A	0.641548	0.775625
GABRA5	0.872113	0.775665
NMS	0.872113	0.775665
SRRM3	0.742315	0.775669
SERINC2	0.642283	0.775743
TMIGD1	0.642283	0.775743
GFY	0.644329	0.775879
GAST	1.05047	0.775901
RFT1	1.33443	0.775901
STMN2	0.656429	0.77595
FADS3	0.927175	0.775991
TNFAIP2	2.1455	0.775991
CDYL	0.846907	0.776041
CXCL10	0.85585	0.776041
RNF133	0.642869	0.776135
LCE1F	0.909074	0.776162
ZNF775	0.84711	0.776162
R3HDM4	0.642694	0.776322
GATS	0.643431	0.776452
FNDC9	0.896639	0.776541
PPP4R2	0.909309	0.776541
C11orf70	0.639612	0.776558
GCSAML	0.665568	0.776644
FOXJ3	0.846886	0.776655
ASB11	0.854589	0.776815
ZNF195	0.641807	0.776833
LAPTM5	0.647643	0.776878
FMO1	0.640504	0.77692
SIGLEC8	0.640957	0.776946
PDE1C	0.688764	0.776969
PRR36	0.851019	0.777065
DNMT3L	1.03892	0.777109
OR4K5	0.846872	0.777187
PI4KA	0.886018	0.777187
BLK	0.643987	0.777276
IRGQ	0.648416	0.777276
MIEF2	0.84979	0.777416
PPIAL4E	1.06484	0.777424
IFNL1	0.846872	0.777479
XPNPEP2	0.643317	0.777667
CDK5RAP1	0.90145	0.777769
COIL	0.658147	0.77778
SLC2A7	1.33681	0.777808
ETNPPL	0.887725	0.777853
SLC22A3	0.864756	0.777906
HLA-DRB1	0.651118	0.77793
RPS19BP1	0.847481	0.778009
CYP46A1	0.683757	0.778048
DGCR6L	0.651433	0.778048
LIMS1	0.666871	0.7781
NDUFB7	0.845929	0.778143
ALOXE3	0.849375	0.778325
SLC4A4	0.641519	0.778377
EEF1A2	0.910084	0.778439
PEPD	1.10731	0.778439
ADAM30	0.644196	0.778449
LCT	0.852458	0.778502
SELM	0.663622	0.778514
EPHB6	0.847019	0.778528
SNTG1	0.648026	0.778589
TCEAL5	0.853471	0.778589
CARD6	0.753859	0.778615
FAM132B	0.653848	0.778615
KLHL36	0.646363	0.778644
OR5H6	0.642346	0.778667
OSBPL10	0.84979	0.778667
RGS17	0.647917	0.778711
RNASE6	0.662972	0.778711
ACTR1B	0.982734	0.778742
ZNF776	1.59115	0.778742
GRAMD3	1.3466	0.778772
FIGLA	0.668861	0.779046
KRT23	0.643461	0.779151
PCDHB16	1.1554	0.779268
PRSS45	0.854005	0.779268
RSBN1	0.853838	0.779291
ZNF652	0.856647	0.779322
SEC61A2	0.848356	0.779416
PDPR	0.669092	0.779476
COL16A1	0.708582	0.7795
DDX26B	0.641938	0.7795
ANKHD1-EIF4EBP3	0.845383	0.779519
ZIC4	0.852976	0.779519
TMEM156	0.959313	0.779595
CCR5	0.644638	0.779758
HEXDC	0.846621	0.779778
NXT2	0.644942	0.779854
RGS22	0.642045	0.779854
FBXO11	0.644714	0.780032
PI3	0.640994	0.780032
ORAI3	1.09936	0.780108
PDCD1	0.644429	0.780113
ZNF366	0.65934	0.780138
CLASRP	0.848182	0.780174
ABCD1	0.642127	0.780341
TMEM43	0.845762	0.780398
RORC	0.645161	0.780432
HDAC8	0.876801	0.780433
NPR2	0.844605	0.780433
HFE2	0.639542	0.780467
ANAPC4	0.940231	0.780481
VASH2	0.855997	0.780503
OLFML2A	0.884677	0.780511
MNS1	0.902148	0.780554
TRPM6	0.686137	0.780631
UBE3D	0.868512	0.780654
PTH	0.85992	0.780676
MAPK13	0.87881	0.780811
PRG4	0.669326	0.780818
SF3B6	0.676757	0.780867
SUSD5	0.752812	0.780867
SLC14A1	0.951666	0.780923
CLHC1	0.698254	0.780976
MAPKBP1	1.22763	0.780978
HPS1	0.973313	0.7811
C15orf26	0.844881	0.781232
NR4A3	0.652385	0.781247
UAP1	0.864432	0.781258
WDR55	0.871413	0.781266
SNAPC5	1.02862	0.781533
RANBP3L	0.700776	0.781811
UNC5CL	0.993491	0.781823
RANBP2	0.77581	0.782084
BLM	0.65369	0.782138
KCNK4	0.647282	0.782171
VWA7	0.810715	0.782197
ARHGEF3	0.704623	0.782226
C1QA	0.67327	0.782272
OR10G3	0.643323	0.782292
CTDSP1	0.857928	0.782374
WFDC5	0.717645	0.782449
OR1J1	0.661148	0.7825
HOXD9	0.679802	0.782594
ASPM	0.844377	0.782602
RNF144A	0.64311	0.782633
SHH	0.650276	0.782633
MADD	0.740207	0.782709
CTAGE9	0.643518	0.782737
MARVELD1	0.653631	0.782842
RILPL1	0.856529	0.782876
ZNF385A	1.28688	0.78291
TAF10	0.989805	0.783016
IL17F	0.741764	0.783041
TMEM74B	0.843159	0.783126
ANKRD31	0.643212	0.78321
GAB3	0.880656	0.783253
MAEL	0.847377	0.783275
CLDN22	0.847304	0.783311
PCSK1	0.964725	0.783414
TIGD3	0.690413	0.783423
RWDD2B	0.860071	0.783659
CSPG4	1.19852	0.783865
CSRP2	0.917424	0.78393
OR8S1	0.651265	0.784006
C1GALT1	0.843979	0.784058
C2orf49	1.165	0.784132
OVCH1	0.929208	0.784162
VCX	1.18391	0.784186
SMPX	0.753957	0.784204
VASN	0.660392	0.784243
NPL	0.845109	0.784308
KCNG2	0.645964	0.784471
CTTN	0.646692	0.784496
TCAF1	0.646692	0.784496
FAM188A	0.893234	0.784555
ZNF468	0.762225	0.784592
MKRN2OS	0.670855	0.784642
SPINK1	0.645899	0.784642
COPRS	0.879159	0.784671
SLC9B1	0.844138	0.784742
CDY2B	0.648396	0.784775
GPR87	0.846103	0.784857
ACAT1	0.883743	0.784967
RBM34	0.907889	0.784998
BET1	1.21696	0.785037
EEF1A1	1.21696	0.785037
FAM104A	1.21696	0.785037
HIST1H2BL	1.21696	0.785037
SDR42E1	1.21696	0.785037
KIAA1107	0.643875	0.785046
PPM1G	0.702091	0.785075
ZNF662	0.67375	0.785075
SLC22A7	0.841974	0.785105
NBL1	0.663446	0.785268
BMP7	0.851447	0.785308
TCN2	1.19428	0.785308
GSTM3	0.841132	0.785339
SYT8	0.844649	0.785419
KCND3	0.845374	0.785447
CATSPER4	0.648429	0.785462
TERF1	0.850231	0.785575
MSGN1	0.644114	0.785661
APBA2	0.880124	0.785698
PPP4R4	0.644196	0.785768
NETO1	0.883163	0.785889
OR8B12	0.84376	0.78592
BTRC	0.647015	0.786052
COMMD8	0.652819	0.786052
LCK	0.661008	0.786113
RARRES1	0.99553	0.786121
PPP2CB	0.645317	0.786227
IKBIP	0.662938	0.786251
C1orf137	1.17447	0.786389
ZBTB18	0.894262	0.786389
HOXC13	0.972359	0.786466
DRD1	0.845197	0.786557
SNX1	0.677459	0.786585
TAS2R30	0.853354	0.78665
LOC100129520	0.647385	0.78668
KLF17	0.842373	0.786873
TXNDC17	0.724171	0.787072
CYP2C18	0.652026	0.787095
OR4K17	0.648613	0.787095
AMER3	1.05037	0.787291
CXCL9	0.678198	0.787299
TRIM16L	0.841487	0.787342
BCL2L1	0.798326	0.787346
TNIK	0.777061	0.787396
DEF6	0.670472	0.787544
NOX4	0.645663	0.787544
KLHL2	0.843383	0.787606
IGLL1	0.647251	0.787617
GPX2	0.647643	0.78769
ROPN1B	0.842527	0.787756
KIDINS220	0.868878	0.787784
ARHGEF39	1.0968	0.787899
SPC25	0.976862	0.787899
PON2	0.753646	0.788084
SACM1L	0.760598	0.788084
SERF2	3.34428	0.788248
GTF2I	0.646068	0.788392
ADRA2B	0.894576	0.788396
SERPINA9	0.708545	0.788423
ZNF699	1.03744	0.788477
TTLL2	0.646299	0.788479
WDR70	0.883249	0.78858
PBX2	0.714856	0.78863
PXN	0.857152	0.788666
FAM217B	0.761293	0.788678
LHX3	0.83995	0.788705
PIGT	0.648091	0.788741
C2orf66	0.670051	0.78891
LYPD1	0.64893	0.788933
WHSC1L1	0.665946	0.788933
EXOC5	1.43669	0.789016
B3GAT3	0.648535	0.78905
SNAPIN	0.64808	0.78907
BID	0.752537	0.789133
EPX	0.64868	0.789165
TFEB	0.972199	0.789179
TRIM71	0.84028	0.789297
PCBD2	0.646261	0.789326
PYGM	0.84694	0.789423
CRYBG3	0.839973	0.789686
MTFR1L	0.881068	0.789686
PGAM1	0.739353	0.789688
KLRF2	0.871389	0.789762
HN1L	0.646712	0.789821
C17orf53	1.21696	0.789917
PRL	0.856115	0.789917
ZNF133	0.646637	0.789957
TULP1	0.656095	0.79003
RAB14	0.663406	0.790104
ZNF280B	0.969285	0.790104
LTBR	0.714386	0.790227
TMEM231	0.690198	0.790254
TNP1	0.648678	0.790284
MRPS21	0.685374	0.790299
TTF2	0.978246	0.790342
CNOT6L	0.870379	0.790352
ERO1L	0.652812	0.790371
DBP	1.27279	0.790454
UEVLD	0.839696	0.790559
CAPN11	0.855673	0.790716
FZD4	0.844063	0.790716
HIST1H1C	0.855673	0.790716
BHLHE23	0.649279	0.790717
KCNE3	1.21645	0.790737
TXNDC8	1.19007	0.790803
IQSEC3	0.652593	0.79081
NPAS1	0.669244	0.790883
FAM149A	0.867838	0.790958
TRIM49D1	0.87769	0.791059
KANK3	0.646659	0.791061
PGBD1	0.87167	0.791104
PKP1	0.909746	0.791104
DUSP7	0.687677	0.791142
CNTF	0.685374	0.791233
HTATIP2	0.839	0.791233
FKBP14	0.841302	0.79126
CD8A	0.855564	0.791283
DENR	0.782416	0.791311
FNIP2	0.651702	0.791388
KLC1	0.71457	0.791414
CYP4F12	0.672063	0.791495
SP5	0.65721	0.791638
GCGR	0.720392	0.791908
TMEM174	0.782755	0.791933
INPP5J	0.839204	0.791935
NDFIP1	0.947631	0.791977
BBS5	0.665985	0.791999
FMR1NB	0.656679	0.792021
OR13C5	0.652959	0.792059
FAM131B	0.956303	0.792118
FBXO32	0.838707	0.792149
OR9G4	0.647454	0.792229
C15orf43	0.647541	0.79226
MYO16	0.670429	0.79226
WDR37	0.947474	0.792262
ELP4	0.865392	0.792335
NAT8L	0.806638	0.792387
CDC16	0.672172	0.792417
PCDHA11	0.65393	0.792487
ZNF26	0.710802	0.792509
CAMK2B	0.685208	0.792527
KLF6	0.678511	0.792598
CACNA1H	0.774257	0.79268
ZNF585A	0.671258	0.792705
MLXIPL	0.657615	0.792737
BCAS1	1.00079	0.792852
MGAT1	0.840019	0.792852
PARL	0.651118	0.792893
PPIAL4G	1.07047	0.792971
PTCHD2	0.647423	0.792971
MIDN	1.01858	0.792971
RGN	0.837704	0.793046
KRTAP7-1	0.661451	0.793084
MSRB1	0.661516	0.793185
TAF1C	0.65626	0.79325
CELA1	0.659858	0.793267
PMEL	0.646964	0.793296
LOC730183	0.84028	0.793433
HSD17B7	0.693068	0.793477
MICU1	0.648127	0.793587
NSUN4	0.854371	0.79361
OR5V1	0.977231	0.79361
GGN	0.842122	0.793718
LMLN	0.845316	0.793831
OR2AG1	0.648251	0.793851
PF4	0.844344	0.793889
PAGE3	0.648463	0.793906
TRIML1	0.648392	0.793955
MRGPRD	0.836789	0.794073
RASSF8	0.671195	0.794087
FOXP3	0.839766	0.794249
POT1	1.76888	0.794301
APBA1	0.876827	0.794497
KRTAP19-6	0.977662	0.794695
MOK	0.957493	0.794762
HID1	0.650714	0.794808
UBB	0.845395	0.794877
SULF1	0.648762	0.794932
LOXL1	0.64902	0.795066
SEC61A1	0.690739	0.795066
ZDHHC23	0.669186	0.795166
CD274	0.907415	0.795175
ZMYND10	0.668119	0.795183
ATP2C2	0.668317	0.795264
SPOCD1	0.725656	0.795306
ANP32D	0.951813	0.795576
ATOH1	0.856793	0.795576
ANKEF1	1.20522	0.795698
KRT71	0.677511	0.795897
2026-12-01	0.875681	0.796072
TM4SF1	1.03745	0.796072
ZPBP	0.857865	0.796072
CP	0.837668	0.796102
RETNLB	0.852303	0.796128
FAM111B	0.677274	0.796192
CPA1	0.73947	0.796228
CPEB4	0.726574	0.79631
PROP1	0.699925	0.79631
E4F1	0.651047	0.796451
SMIM14	1.05597	0.796509
SLC12A9	1.07716	0.796599
C2orf50	0.826167	0.79662
CSTL1	0.844285	0.796667
TWF1	0.965499	0.796667
EFEMP1	0.660634	0.796756
KLRC4-KLRK1	0.753496	0.79678
HSFY1	0.836284	0.796833
LSR	1.02225	0.796903
LOC100130370	0.848637	0.796936
RFC3	1.07208	0.79696
CD19	0.835365	0.796986
AGPAT3	0.855673	0.797008
GPALPP1	0.853892	0.797008
USP17L11	1.2141	0.797143
SORBS3	0.848559	0.797213
VGLL1	0.649799	0.797319
ZNF512B	0.668504	0.797319
HIST1H2BE	1.21403	0.797357
LFNG	0.844861	0.79738
LIN28B	0.794403	0.79746
ERI2	0.656459	0.797491
LPIN1	0.887177	0.797514
SLC39A13	0.65013	0.797584
CDK14	0.848182	0.79762
NRTN	0.879961	0.797695
CHCHD4	0.701404	0.797697
RMDN1	0.878136	0.79772
CCDC42B	0.851154	0.797741
C17orf47	0.657103	0.797772
WNT10B	0.764499	0.797797
SLC4A8	0.98548	0.797817
RRNAD1	0.83532	0.797836
PPP1R16A	0.697404	0.797857
MAZ	0.65003	0.797883
PHOSPHO2-KLHL23	0.789619	0.797907
RAX2	0.861885	0.798089
CERS5	0.846551	0.798121
STATH	0.649492	0.798157
HSPA4	0.862412	0.798182
PCNXL2	0.982351	0.798212
GLTPD2	1.12968	0.798236
HSBP1	0.6824	0.798355
ZNF232	0.652732	0.798355
NEB	0.946906	0.798373
HINFP	0.657934	0.798377
C17orf102	0.839475	0.798411
ZP4	0.835001	0.798446
GPLD1	0.92425	0.798515
KEL	0.9653	0.798526
KRT6B	0.678502	0.798571
SCNM1	0.668404	0.798571
EIF1AD	1.21363	0.79861
NUCB2	0.933612	0.79861
P4HTM	1.21363	0.79861
HCRTR1	0.886816	0.798666
OCIAD2	0.654229	0.798671
TMED1	0.862684	0.798736
GOLGA8M	0.707035	0.798829
JPH4	0.696828	0.798852
RAB41	0.835377	0.798892
ECT2L	0.938085	0.798919
WDR86	0.906445	0.798928
ATP5L	0.715799	0.799022
RP2	0.840786	0.79907
GBP1	0.842712	0.799135
KIAA0319L	0.749074	0.799145
DNAJB1	0.917788	0.799193
SBK2	0.665064	0.799212
SHC3	0.700254	0.799212
G6PD	0.651433	0.799231
TMEM127	0.650833	0.799274
MCFD2	0.835566	0.799289
SLC25A46	0.841482	0.79932
TCAP	0.834176	0.79932
IQCF2	0.65298	0.799328
CDH17	0.863435	0.799403
ADAM20	0.649713	0.799426
FOXN3	0.649574	0.79948
OOSP2	1.15598	0.799517
SPESP1	0.91001	0.799517
CYP26A1	0.838715	0.799547
ADCY1	0.658641	0.799575
LIPG	0.651493	0.799575
FADS6	0.928599	0.799615
GLE1	0.693879	0.79969
INPP5E	1.14233	0.799844
CT45A2	0.668494	0.799869
TMA16	0.655913	0.799869
FDFT1	0.90065	0.79999
SCUBE2	0.650864	0.800041
BCAS2	0.69755	0.800106
ZNF718	1.09104	0.800199
IFITM2	0.68054	0.800221
ALPK3	0.651941	0.800325
ART1	0.650084	0.800368
MYO7B	0.651956	0.800368
SKI	0.650084	0.800368
NANOGNB	0.850081	0.800399
CPEB1	0.886461	0.800423
ACADS	0.651649	0.800506
SLITRK1	0.701443	0.800586
CXorf21	2.25161	0.800589
RAB4A	0.869517	0.800589
NGEF	0.845413	0.800647
SLC25A40	0.833596	0.800757
HSPB8	0.736433	0.800802
PSKH1	0.834537	0.800866
MAGEA12	1.21255	0.801293
CTAGE8	0.86791	0.801336
2026-03-04	0.839073	0.801376
NNMT	0.682073	0.801385
RORB	0.692269	0.801411
TFF2	0.837652	0.801602
TRIM3	0.885148	0.801646
NSUN7	0.850922	0.801736
SIMC1	0.67523	0.801799
ACAP1	0.651885	0.801827
BABAM1	0.662969	0.80188
PTP4A3	0.652606	0.802036
TMPO	0.682763	0.802036
SLC1A4	0.913947	0.80206
CA3	0.677901	0.802161
SERPINB13	1.04928	0.802166
SAP25	0.803353	0.802238
LSM14B	0.726423	0.802264
TAF4B	0.887365	0.802333
LOC101927322	2.22264	0.802406
PRAMEF8	0.771537	0.802546
ZNF599	0.657378	0.802629
IVL	0.999773	0.802663
SMAD9	0.844242	0.802663
TPM4	0.659629	0.802735
PPWD1	0.865392	0.802746
MRPL52	0.912718	0.802812
RBMY1E	1.13711	0.80284
TFCP2L1	0.839908	0.802918
CYSLTR2	0.709229	0.803075
SOGA3	0.692688	0.803121
LPCAT3	0.691212	0.803203
DBNDD1	0.861869	0.803253
DRD5	0.701777	0.803313
IL27	0.780691	0.803313
C1orf226	0.657355	0.803552
ASXL2	0.745867	0.803582
SLC16A14	0.833733	0.803628
UNC5D	0.930292	0.803628
MYO1B	0.65368	0.803657
FGF16	0.667464	0.803789
H2AFX	0.720679	0.803818
DTL	2.15828	0.80387
HSPA9	0.738256	0.803899
SIT1	0.845654	0.804045
ZSWIM6	1.08691	0.804108
BCL2A1	0.856835	0.804131
OR52D1	0.67779	0.804269
PCDHA6	0.834485	0.804388
TIMM17B	0.651231	0.804451
NPHP4	0.886432	0.804475
TMUB2	0.652737	0.804475
ENDOV	0.860664	0.804572
ZGPAT	0.680454	0.804668
LRRK1	0.857677	0.804813
PVRL3	0.653652	0.804947
LOC149373	0.742335	0.80502
RGS11	1.21924	0.805065
SART3	0.830925	0.805121
SLC28A1	0.843552	0.805225
LAMC1	0.883004	0.805251
KMT2D	0.653453	0.805305
PCK1	0.751497	0.805376
HDAC5	0.665197	0.805488
CLRN2	0.665064	0.805535
MPDU1	0.760965	0.805563
C1orf106	0.65496	0.805587
TDRD12	0.65496	0.805587
DYNC1I2	0.654564	0.805614
ARHGAP27	0.679929	0.805666
C22orf23	0.685356	0.805695
HSPA1A	1.03432	0.805711
LRRIQ4	0.6528	0.805743
SLC7A11	1.14015	0.805809
WFDC11	0.67322	0.805928
TPMT	0.709892	0.805975
AGTR2	0.841464	0.806025
LRBA	0.839421	0.806025
ZNF131	0.692533	0.80608
NKAIN3	0.834411	0.806085
IL18R1	0.831894	0.806185
KBTBD13	0.651941	0.806266
MTRNR2L8	0.872248	0.806297
TBC1D28	0.890649	0.806324
RANBP3	0.76152	0.806413
WDR31	0.842194	0.806522
KCNAB1	0.77041	0.806652
MAST3	0.73118	0.806799
IRF7	0.890706	0.80683
FAM181A	0.842762	0.806877
SFT2D1	0.831173	0.806877
YIF1A	0.857263	0.806974
IRX4	0.736354	0.807089
SCRN1	0.829851	0.807089
HMCN1	0.686832	0.807144
ZFP42	0.690873	0.807229
FAM98C	0.665081	0.807346
RAC3	0.777379	0.807346
PALM	0.855049	0.807353
CAMSAP3	0.748525	0.807373
VAMP1	0.867183	0.80739
CCS	1.06055	0.807518
DPCR1	1.36212	0.807518
PROM2	1.07606	0.807607
HMGB4	0.764683	0.807687
TSPY3	0.650084	0.807779
EXOC3	0.901046	0.807804
TTC19	0.832073	0.807984
OLFML1	0.657276	0.808052
SLC6A6	0.836658	0.808152
SZRD1	0.652774	0.808212
RFPL3	1.91597	0.80825
RBFOX3	0.828607	0.808367
PICALM	1.07777	0.808396
FAM222B	0.865591	0.808473
MBLAC1	1.00645	0.808473
TAS2R43	0.665959	0.808519
B9D1	0.838035	0.808548
TENM3	0.836015	0.808619
DNAJC7	0.656202	0.808776
MAN2C1	0.673803	0.808857
DAW1	0.845109	0.808909
KIF1BP	0.845109	0.808909
MAP3K10	0.845109	0.808909
SIRPB2	0.866041	0.808932
MAPK6	0.676735	0.808957
DCN	0.813293	0.809131
TRIM50	0.786533	0.809236
ZNF714	0.704589	0.809236
FAM229B	0.83263	0.809242
NAP1L2	0.720506	0.80927
MTA1	0.701381	0.809319
TUBB4B	2.15503	0.809356
DPYSL2	0.830896	0.809377
HIP1R	0.834273	0.80945
ZNF846	0.681355	0.809683
MOGAT1	0.654702	0.80981
GREM1	0.854291	0.809831
TMEM183B	0.924936	0.809854
CALR3	0.779694	0.809923
GAPVD1	0.864797	0.809968
EDDM3A	0.829992	0.809983
TMEM8C	0.834117	0.810016
SPIN3	0.66102	0.810057
ZMAT5	0.828207	0.810075
GPR180	1.05	0.810098
TRIM69	0.659824	0.810098
CDK4	0.671116	0.810239
HRASLS5	0.77464	0.810285
LCN12	0.67938	0.810339
UQCRC1	0.657567	0.81044
FAM228A	0.887089	0.810443
FGF23	0.678866	0.810568
UBQLNL	0.655322	0.810607
GTF2IRD2B	0.86914	0.810608
TAS2R13	0.65677	0.810636
RABEP2	0.666091	0.810687
C14orf180	0.662693	0.81073
ARL8A	0.709892	0.810802
C19orf84	0.709892	0.810802
OR2L13	0.709892	0.810802
SLC25A42	0.709892	0.810802
ARC	0.827281	0.810823
ACTL8	0.852429	0.810853
PDSS2	0.713061	0.81091
PIP4K2B	0.886176	0.810925
GJA1	0.737259	0.810969
FANK1	0.913085	0.81104
GRK6	0.654512	0.811124
CXorf51A	0.700465	0.811151
MRPS25	0.828634	0.811197
PPM1L	0.72566	0.811199
PRR16	0.833524	0.811459
CSE1L	0.726197	0.811477
LAP3	0.829813	0.81151
PAX5	0.667419	0.811538
PPIH	0.656202	0.811563
FBXL4	0.661487	0.811612
ABHD17B	0.883614	0.811634
PLIN1	0.899168	0.811654
ARL16	0.732566	0.811671
CACNA1E	0.829448	0.811704
AMELY	0.931157	0.811746
GJC3	0.921037	0.811796
SLC26A8	0.987952	0.811796
PDAP1	0.742149	0.811853
ACTR5	0.657121	0.811883
PIK3C3	0.917698	0.811972
SPRYD3	0.658929	0.812023
GLRA2	0.655832	0.812068
THUMPD1	1.13619	0.812086
KIAA0586	0.893152	0.812185
ABCB7	1.07751	0.812204
DDX21	1.07751	0.812204
KDM4B	0.827095	0.812246
ARF6	0.676379	0.812433
MYLIP	0.845014	0.81245
POLR2E	1.20846	0.812532
HPDL	0.829141	0.812557
FAM3C	0.832817	0.812681
CTIF	0.672211	0.812705
CDC73	0.881002	0.812711
TBX3	0.827656	0.812711
POU2F3	0.844991	0.812808
RRBP1	0.661902	0.812876
CTXN1	0.830018	0.812899
LIPI	0.876733	0.812952
KRTAP23-1	0.657102	0.812973
STKLD1	0.656492	0.813001
GDPD4	0.92825	0.813037
C2CD2	0.659166	0.813118
RSPO1	1.20822	0.813159
PPID	0.837938	0.813185
C2orf57	0.806754	0.813205
RNASE1	0.694925	0.813205
MCM10	0.835683	0.813238
HBP1	0.717207	0.813324
CRYZL1	0.901395	0.813333
CRABP1	0.850503	0.813363
PRR12	0.912221	0.813388
ZNF700	0.702184	0.813399
C16orf71	0.837546	0.813492
C19orf81	0.827464	0.813588
IL1B	1.9901	0.813588
MTMR6	0.837535	0.813588
NLRP10	0.837585	0.813702
FAIM3	1.95741	0.813765
LHX4	1.02875	0.813814
PRKACG	0.72577	0.813814
MFSD5	0.672837	0.813853
ARHGAP33	0.93345	0.813854
SLC39A1	1.20791	0.81392
SERPINF2	0.825566	0.813948
BRSK1	0.655167	0.813955
RBMXL1	0.658494	0.813955
PRR20A	0.90398	0.814115
CARD9	1.20784	0.814193
SLC25A3	0.676998	0.814214
MAGEA10	0.660658	0.814278
LUZP6	1.03623	0.814391
CDX1	0.831024	0.814425
TAS2R10	0.831024	0.814425
SPACA3	0.940643	0.814531
RNF19B	0.857483	0.814576
CLEC1B	0.845109	0.81462
GRAPL	0.845109	0.81462
MKX	0.845109	0.81462
OR6C3	0.845109	0.81462
POLR2J	0.845109	0.81462
RINL	0.845109	0.81462
SNTB2	0.845109	0.81462
MLX	0.838991	0.81466
DNASE2	0.835245	0.814704
COX4I2	0.837091	0.814721
ULBP3	0.90489	0.814721
ITGA5	0.677384	0.814789
TSPAN10	0.84904	0.814862
CALML3	0.702112	0.815016
SPATA19	0.865853	0.815016
SGK223	0.662002	0.815135
OPTN	0.834694	0.815187
RPL26L1	0.75615	0.815193
DDX17	0.72826	0.815221
SLC16A5	0.66911	0.815268
PLA2G7	0.832378	0.815318
ERCC6-PGBD3	1.01679	0.81535
CHMP2A	1.07852	0.815408
TPRG1L	1.46563	0.815532
FSIP2	0.665889	0.815677
TMCC1	1.14814	0.815686
GAS7	0.659185	0.81581
MYO1C	0.656845	0.81581
KLHL38	0.707978	0.815868
RCVRN	0.916136	0.815966
SHISA8	0.850015	0.815966
SLC6A11	0.74237	0.815987
GTPBP1	1.00399	0.815988
SLC38A2	0.916451	0.81608
CCDC43	0.711405	0.816117
GPC3	0.745598	0.816117
DEFB115	0.830538	0.816179
PPP1R14A	0.674026	0.816186
SCG2	0.677752	0.816228
PCIF1	0.846225	0.816258
ITLN1	0.726712	0.816259
C12orf60	0.898484	0.816286
RNF186	0.656202	0.816314
ZBTB39	0.701331	0.81638
GNA12	0.732582	0.816429
LOC286238	2.29323	0.816451
GBP6	1.32803	0.816468
IFI27	0.659059	0.816498
KBTBD4	0.827262	0.816506
SULT2A1	0.681966	0.816545
TVP23B	0.685484	0.816545
SHPK	0.870437	0.816556
LOC100144595	1.2073	0.816581
PEX3	1.04279	0.816581
ZBTB4	0.905141	0.81663
PRODH	0.826329	0.816712
ARSI	0.659487	0.81676
FETUB	0.955225	0.816815
DPEP1	0.842893	0.816816
HAPLN1	0.689796	0.816846
NR2C2AP	0.770308	0.816846
AGO3	0.875567	0.816883
WWC3	0.826715	0.816899
DLST	0.798917	0.816914
AAED1	0.82407	0.816975
ELOVL4	0.831748	0.816975
KCNN2	0.657953	0.817002
SPRR2A	0.944446	0.817184
HIST1H4L	0.658628	0.817253
MAGEB17	0.743999	0.817253
TXNDC11	0.659552	0.81728
LIMA1	0.667301	0.817305
LCA5	0.836373	0.81733
CHN2	0.835173	0.817398
PCDHAC1	0.824097	0.817398
NYAP1	0.758314	0.817516
CLDN3	0.747153	0.817611
DEFB103A	0.861273	0.817717
CNPY3	0.709994	0.817764
AQR	1.30311	0.817835
CD300LF	0.662474	0.817859
FASLG	0.839316	0.817993
ASB2	0.661343	0.81806
RAD54L2	0.667379	0.81806
HPR	0.92459	0.818083
MEI1	0.859165	0.818237
ABCA4	0.6616	0.818283
SRBD1	0.769905	0.81836
AMTN	0.684486	0.818592
OR52H1	0.841132	0.818592
LCOR	0.828327	0.818669
BTG4	0.660591	0.81867
SMIM7	0.759337	0.818696
ENC1	0.659467	0.818725
OR5AU1	0.82438	0.818836
DYNC1H1	1.14693	0.818848
NHP2L1	1.07998	0.818868
RPL36A	0.659457	0.818892
ADGRF5	0.823484	0.818936
ANTXR2	0.82438	0.818951
FAR2	0.828076	0.819003
CHIT1	0.662426	0.819015
ANAPC15	0.676087	0.819083
BMP8B	0.66047	0.819083
VAT1L	0.670952	0.819111
DYRK3	0.929962	0.819122
OR52N5	0.679672	0.81916
DSC1	0.828097	0.819378
EFNB2	0.68004	0.819548
ENPP5	0.657767	0.819631
PGM1	0.765786	0.819631
ZNF114	0.879908	0.819631
FIBIN	1.02428	0.819843
FUT10	0.885971	0.819856
BRICD5	0.824675	0.819939
RIPK4	0.670917	0.819947
MPI	0.682759	0.819977
SLC16A7	0.742027	0.819977
C9orf116	0.788366	0.820078
DLL4	0.883836	0.820084
MAP3K7CL	0.873174	0.820084
SLC26A7	0.824678	0.820163
RPS12	0.826167	0.820194
AMOTL1	0.687993	0.820249
ADH6	0.83594	0.820369
SNAP23	0.851537	0.82064
ZNF860	0.891083	0.82064
DNAJB2	0.667269	0.820732
KHK	0.667269	0.820732
RAB9A	0.661317	0.820732
NTMT1	0.882147	0.820776
SPAG9	0.927479	0.820776
WDR11	0.880645	0.820776
PTN	0.86374	0.820806
EPDR1	0.734409	0.820906
OR5B12	0.660996	0.820906
C16orf86	0.673762	0.82102
SPRYD7	0.658295	0.821068
STARD8	0.832203	0.821068
GALNT6	0.788489	0.821122
SNX13	0.832269	0.821122
PCNT	0.822757	0.821198
CD226	1.10004	0.821335
PLAC4	1.13299	0.821358
FRMPD3	0.684325	0.82147
NFE2L3	0.739086	0.821582
PEX11A	0.953209	0.821633
PHRF1	0.82444	0.821633
VMAC	0.913539	0.821633
GIT2	0.834042	0.821661
TCTE1	0.660007	0.821674
PAGE1	0.661029	0.821749
TMEM132B	0.682975	0.821772
QRFPR	0.823721	0.82181
GZMH	0.943378	0.821854
PRDX2	0.904376	0.821854
OR10H5	0.665059	0.821886
C9orf47	0.65857	0.821937
CA5B	0.661001	0.821937
USP54	0.735146	0.821937
AGPAT2	0.933451	0.821978
ENTHD2	0.791478	0.822022
AKAP14	0.93765	0.82204
ZNF680	0.82128	0.822082
ACKR1	0.845109	0.822118
KCNJ11	0.845109	0.822118
OLA1	0.921008	0.822118
ZNF559-ZNF177	0.845109	0.822118
MTMR4	0.67319	0.82215
SCGB1C2	0.670537	0.82215
SFTA2	0.88652	0.822463
LTB	0.661316	0.822578
ANAPC2	0.811305	0.82271
RBFA	0.801078	0.822746
PMEPA1	0.995669	0.822841
FIBP	0.853568	0.822862
UBR3	1.17795	0.82291
FAM219B	0.715857	0.822912
RGPD2	0.670887	0.822912
ZNF473	0.855712	0.822954
VWA2	0.827591	0.823063
SLC26A2	0.664741	0.82328
PIGX	0.832081	0.823333
GRP	0.71383	0.823399
HRH3	0.822383	0.823492
CARNS1	0.867239	0.823547
OR51M1	0.684247	0.823561
SCFD1	1.2568	0.823698
NDUFV1	0.821354	0.823873
MED7	0.714031	0.824104
PAFAH1B1	0.751122	0.824159
DLGAP1	1.34824	0.824211
ERMARD	0.678813	0.824316
KRTAP17-1	0.678813	0.824316
PLRG1	0.689344	0.824414
SRRM5	0.727306	0.824454
KCNA7	0.863454	0.824515
CTSK	0.801395	0.824607
IMPG2	0.666631	0.824607
MEF2BNB	0.659966	0.824607
RNF223	0.824952	0.824646
ADGRF3	0.825814	0.824747
C6orf120	0.823305	0.824747
ICOSLG	1.75865	0.824801
TEFM	0.824514	0.824801
GHRH	0.682986	0.824934
TEAD3	0.828373	0.824961
GPR160	0.824637	0.825035
PDCL3	0.658979	0.825084
SLC25A39	0.689418	0.825084
TLR9	0.820263	0.825147
MS4A6E	0.746134	0.825164
FAM43B	0.820034	0.825199
FBXW12	0.843652	0.825305
TSNAX	0.66139	0.825323
KRT6A	1.20377	0.825328
BSND	0.684832	0.825351
ADGRA2	0.769988	0.825384
PPP1CC	0.702348	0.825435
AHI1	1.26747	0.825484
HBZ	0.888797	0.825561
GTF2E1	0.726197	0.825594
TSPO2	0.660181	0.82564
ZNF845	0.846057	0.825661
TPTE2	0.691689	0.825677
CLPP	1.23276	0.825752
CAND2	0.673236	0.825818
NPB	0.860402	0.825845
RNPC3	0.663659	0.82602
TMEM38A	0.826043	0.826028
ANXA10	0.863449	0.826051
UNC79	0.832398	0.826051
ZMYND19	0.930739	0.826206
PCGF1	0.672686	0.82621
PLOD2	0.673383	0.82621
HARBI1	0.820963	0.826231
TOX3	0.673453	0.82624
HIST1H4H	1.0205	0.826373
SLC4A9	0.842036	0.826455
TFEC	0.818935	0.826534
C1orf64	0.66094	0.826558
BCAT2	0.823416	0.826589
DNAH14	0.664014	0.826671
KIAA2013	0.712193	0.826887
CHPF	0.840987	0.82693
HOOK2	0.870078	0.82693
NDRG2	0.706257	0.826999
AK4	0.826779	0.827035
HIST3H2A	0.844983	0.827176
TPPP	0.667997	0.827186
FANCC	0.715092	0.827233
NUDT14	0.715092	0.827233
ALG1	0.674205	0.827263
LRCH2	0.664539	0.827263
FAM65A	0.699949	0.827386
CDKAL1	0.867071	0.827419
DSTN	1.44026	0.82749
DTD1	0.661177	0.827505
KIAA1549L	0.663361	0.827551
OR6T1	0.889408	0.827562
RUFY1	0.822829	0.827562
NEU4	0.944438	0.82762
PLCB2	0.678218	0.8278
TLR7	0.690303	0.8278
RGS8	0.835856	0.827879
REST	1.01768	0.827935
ZNF492	2.06793	0.827935
ARHGAP42	0.712459	0.827972
SLC22A11	0.871808	0.827986
TBC1D12	0.744041	0.82802
MEF2D	0.894976	0.828049
CDH23	0.820709	0.82807
LIPC	0.841624	0.828126
ELP6	0.673892	0.828132
S1PR1	1.00344	0.828132
WDR64	0.82022	0.828155
SMOX	0.715449	0.828199
OGFR	0.661795	0.828327
NNAT	1.39108	0.82837
CLCN4	0.68862	0.828374
HDHD1	1.13933	0.828426
PLIN2	0.699543	0.828458
VPREB1	1.12965	0.828542
HAVCR1	0.677059	0.828552
KIF25	0.821902	0.82862
FAT2	0.734653	0.828648
SERPINB6	0.697474	0.828648
ASPHD1	0.664045	0.828682
PAGE2B	0.726249	0.828682
C19orf26	0.831412	0.828799
DUSP22	0.912718	0.828825
SORBS2	0.823936	0.828876
SHISA5	0.834995	0.829029
SVIL	0.868832	0.829029
IL22	0.662615	0.829078
ATF7IP	0.673014	0.829106
TTC26	0.970543	0.829219
DEFB119	0.681916	0.82928
YTHDF2	0.867743	0.82929
LATS2	0.715857	0.829338
CHIA	0.936121	0.829343
RBAK	0.826757	0.829343
SLC25A20	0.821634	0.829408
ZNF800	0.687411	0.8295
LSM11	0.821536	0.829509
BAIAP3	0.852746	0.829674
OR7E24	3.14381	0.829674
MGAT5	0.823981	0.829695
GRM8	0.824581	0.829758
POMGNT1	1.58429	0.829782
CRTC3	0.916323	0.829808
ZNF554	0.820652	0.830018
REEP6	0.667915	0.830172
C1QTNF3	0.75957	0.830328
ASCL1	0.892402	0.830476
REEP2	1.27823	0.830476
ADPGK	0.677269	0.830524
HPD	0.817216	0.830546
SDR9C7	0.703726	0.830656
MS4A6A	0.662372	0.830769
HOXB7	0.907538	0.830836
MRPS22	0.845459	0.830836
MEGF10	0.967135	0.830865
ZBTB48	0.664898	0.830865
RGS9BP	0.688504	0.830923
SERP2	0.674368	0.830923
FAM227A	3.18095	0.830925
KRTAP9-8	0.69189	0.831008
FAM206A	1.15901	0.831053
C6orf226	0.855354	0.831114
DUSP21	0.742467	0.831214
EPN3	0.665459	0.831238
LY6G6D	1.57659	0.831342
ARL8B	0.764529	0.83144
C10orf82	0.665567	0.831461
NUDT17	0.664177	0.831491
CCNB2	0.685547	0.831515
MSH6	0.818658	0.831527
JAG2	0.663086	0.831538
DSCC1	0.968923	0.831641
SLC25A27	0.664275	0.831641
TUBB1	0.81934	0.831662
KRT38	0.743938	0.831663
RGMB	0.820394	0.831683
RAD23B	0.698703	0.831767
KCNA4	1.14549	0.831779
NAPB	0.85079	0.831808
CLEC16A	0.819106	0.831829
IDH1	0.690092	0.831851
RASA1	1.1061	0.83188
BPIFA2	0.665274	0.832081
GPHB5	1.43073	0.832168
DOCK9	0.816375	0.832222
RNFT2	0.672925	0.832238
RBMXL3	0.665999	0.83228
CAMK2A	0.669811	0.832312
SORT1	0.669811	0.832312
ADPRHL2	0.821038	0.832352
PKDREJ	1.39213	0.832352
PCNXL4	1.0853	0.832363
KIAA1524	0.905474	0.832388
FAM129B	0.701331	0.832589
TGIF2-C20orf24	0.854779	0.832591
CDX4	0.67529	0.832633
ERVV-2	0.710485	0.832633
ZNF441	0.731588	0.832718
ADCY5	0.66495	0.832752
SP2	0.663422	0.832799
MCF2L	0.819756	0.832915
HOXB2	0.840558	0.832967
C9orf117	0.98037	0.833004
B4GALT7	0.670913	0.83305
ADGRF4	0.883617	0.833096
PTH1R	0.816439	0.833173
ENTHD1	0.697864	0.833232
ATAD1	0.838963	0.833268
EHF	1.08077	0.833268
CPSF7	2.59147	0.833328
KBTBD7	0.955623	0.833328
PI4K2B	0.94611	0.833328
PBX1	0.664014	0.833584
KCNJ18	0.822006	0.833643
FLII	0.82667	0.833725
PASK	0.667698	0.833777
SCGB2A2	0.768434	0.833777
CDHR4	0.863236	0.833787
LUM	0.863283	0.833806
MUC16	0.819286	0.833918
SEMA6D	0.824252	0.833918
CCDC171	0.815375	0.834002
ACTN3	0.922793	0.834025
TMEM133	0.841353	0.834105
HIST1H2AL	0.664014	0.834136
SLC2A12	0.818734	0.834181
NCAPH	0.670292	0.834348
OR6C4	0.670105	0.834454
GGH	0.671936	0.834633
PIP5KL1	0.688018	0.834633
GSG1	0.83821	0.834634
EPGN	0.67234	0.834705
SHROOM2	0.962421	0.834705
C1orf195	0.879675	0.834838
LY75	0.664318	0.834849
WNT7A	0.677358	0.834849
YARS	0.823158	0.834862
PHF13	0.822182	0.835125
MKRN1	0.824605	0.835193
SERPINA4	0.676674	0.835356
OR52E2	0.667393	0.835422
KLHL35	0.665638	0.835445
RNMT	0.904267	0.835529
PAPSS1	0.825908	0.835611
IKZF1	0.664751	0.835624
CYP2W1	0.664902	0.83577
PANK1	0.828001	0.836085
TCEA2	0.826002	0.836085
WDR26	0.930366	0.836085
LRRC74A	0.765981	0.836103
ECHS1	0.665709	0.836155
ZBTB10	0.892303	0.836159
SLC41A3	0.832742	0.836176
ZSCAN22	1.00683	0.836199
ZNF419	1.08204	0.836226
ZNF200	0.816262	0.836294
USH2A	1.19997	0.836311
PEX12	0.703745	0.836395
KIF2C	0.667712	0.836444
INHBA	0.842379	0.836511
AP1G2	0.814417	0.836538
MBTPS2	1.05326	0.836594
TMEM218	0.667092	0.83669
UBE2M	0.7775	0.836783
AGPAT9	0.837248	0.836848
RPP30	0.837248	0.836848
MZF1	0.690498	0.836878
TACC1	0.812785	0.836916
CRHR2	0.789207	0.836961
RGS4	0.857402	0.837033
TMEM9B	0.873891	0.837033
AKAP8	0.820363	0.837113
ISCA1	1.37471	0.83723
CHAF1A	1.08657	0.83724
KXD1	1.08657	0.83724
WNT9B	0.671369	0.83727
PRMT3	0.825562	0.837368
SPATA6	0.957359	0.837368
ZNF233	0.6835	0.8374
LGALS3	0.836165	0.837419
R3HDM1	0.866808	0.837426
OR13C9	0.674905	0.837504
KCNIP2	0.940525	0.83754
MVD	0.978454	0.837613
SOX17	0.665686	0.837724
ATP5D	0.825953	0.837776
CASKIN1	0.815257	0.83783
KDELC2	0.668161	0.837834
LHX1	1.0546	0.837932
CMC2	0.814052	0.837992
PDE7B	0.880626	0.838038
SLC16A9	0.813866	0.838202
ASIC2	0.687486	0.838236
LY6K	0.665844	0.838286
CCL4	0.818293	0.838426
CDK5	0.817309	0.838543
CCDC50	0.668693	0.838587
TIMM10B	1.07143	0.838732
ARRDC1	0.814256	0.838751
LRRC56	0.882627	0.838751
MTRNR2L4	1.45351	0.838804
USP12	1.13895	0.838925
KIF7	0.81302	0.839037
ZNF155	2.13453	0.839114
CSGALNACT2	0.824497	0.839138
RNASE4	0.703387	0.839171
TDGF1	0.892462	0.839286
EVL	0.815779	0.839362
IDS	0.704721	0.839362
INPP5K	0.682557	0.839579
OR52A5	0.666639	0.839579
OR51F1	0.67226	0.839607
ANKRD30A	0.823607	0.839721
STRA13	0.816058	0.839771
MYO7A	0.937737	0.839777
BEND4	0.81234	0.839804
CYTH1	0.68816	0.839902
ABCA2	0.835973	0.839917
RAB13	0.843842	0.839917
WNT5A	0.666859	0.839939
P2RY13	0.90498	0.839951
KLF7	0.666795	0.840003
MTM1	0.84028	0.840006
SYCE3	0.840773	0.840023
SLC51B	0.669417	0.840093
YIPF5	0.666794	0.840209
NKX2-8	0.836044	0.840291
CNIH2	0.877764	0.840497
UPK1A	0.706713	0.840551
ICAM4	0.923209	0.840611
SLC9A4	0.980666	0.840627
UBE2D3	0.81522	0.840715
FAM196B	0.754395	0.840738
ADH7	0.670122	0.840787
LOC283710	0.835451	0.840896
PRLHR	0.697819	0.840944
TRPV3	0.82663	0.840975
MPHOSPH9	0.894017	0.841061
CASS4	0.667267	0.84109
SFTA3	0.869828	0.841199
RPS4Y2	0.672998	0.841218
MLC1	0.944986	0.841233
ARX	0.721685	0.841471
IYD	1.36412	0.841495
ST6GALNAC2	0.847687	0.841495
FAM83D	0.703549	0.84156
DNAJC27	0.824728	0.841569
NPC2	0.817104	0.841594
TTYH1	1.52685	0.841594
LRRN1	0.667419	0.841641
USP21	0.667629	0.841674
SMCO2	0.66735	0.841698
TRIM39-RPP21	0.88506	0.841719
PTGER4	0.845793	0.841735
COL20A1	0.81556	0.841806
CRCT1	0.667716	0.84183
THAP7	1.15498	0.841858
TRAP1	0.667327	0.841988
SLC5A6	0.846412	0.842095
PDE8B	0.811518	0.84222
FEM1C	0.810966	0.842243
TXNL1	0.880727	0.842276
ELANE	0.68816	0.842493
IMPA1	0.68816	0.842493
OR3A1	0.720567	0.842568
SPACA5	0.767346	0.842725
AQP6	0.810856	0.842816
DCUN1D4	0.674738	0.842906
MAP10	0.821653	0.843014
USH1C	0.686444	0.843042
RHCE	0.810478	0.843093
OR10G9	0.667425	0.843118
DENND5B	0.719866	0.843216
HLA-DMB	0.825189	0.843245
SLC37A1	0.818537	0.843271
MRPS30	0.816364	0.84339
DCDC2	0.814743	0.843438
DZIP1L	0.816186	0.843438
CCL26	0.674196	0.843522
CLCN7	0.790158	0.843522
OR51L1	0.667954	0.843522
TRPC4AP	0.823254	0.843752
TRIP11	0.813396	0.84387
DACT1	0.696631	0.843932
OR10C1	0.672239	0.843961
STPG2	0.813905	0.844041
RNASE10	0.812681	0.844056
TBC1D16	0.869773	0.84412
SYTL2	0.674837	0.84415
SH3GL3	1.19741	0.844212
ZNF281	0.815812	0.844285
SQRDL	0.801843	0.844461
SCYL3	0.997065	0.844508
CCDC183	1.08925	0.844515
TTC39B	0.674308	0.844581
MOXD1	0.743263	0.844657
ADAMTS3	0.994814	0.844824
RAPGEF5	0.677517	0.844824
BASP1	1.16484	0.844919
MCCC2	0.667868	0.84492
SMARCAL1	0.750866	0.84492
MMD	0.841439	0.844979
FYB	0.906839	0.845056
MFSD3	1.19701	0.845138
MAP1LC3A	0.783647	0.845139
NDST3	0.909284	0.845139
KIRREL2	0.673554	0.845169
STPG1	0.695326	0.845225
GDPGP1	0.669188	0.845247
RABL3	0.970596	0.845346
MOV10L1	0.92962	0.845585
CHST8	0.696003	0.845592
COL4A1	0.726508	0.845694
VDR	0.83776	0.845736
NDUFV2	1.19667	0.845811
CRNKL1	1.18418	0.845846
RHBDD2	0.855038	0.845846
CHD7	0.813337	0.845887
DMRTA1	0.822248	0.845887
BRK1	0.825975	0.845913
C15orf48	0.70292	0.845989
VMA21	0.868006	0.846005
ARPP21	0.70242	0.846033
SERPINA5	0.784744	0.846033
LOC388780	1.05066	0.846052
SLC17A4	0.972246	0.846052
MTDH	0.862397	0.846124
RUFY2	0.671601	0.846147
IMMP2L	0.691001	0.846354
SNCAIP	0.721823	0.846354
CPA6	0.833036	0.846453
FKBP8	0.797265	0.846509
IGFL3	0.685113	0.846533
PTX4	0.802765	0.846533
SLC35G3	0.837248	0.846568
ERN1	0.675352	0.84662
GALC	0.685131	0.84662
RIC3	0.80915	0.846622
ABCG4	0.819977	0.846714
ATXN7L1	0.838788	0.846714
GBX1	0.936969	0.84676
TMX4	0.822812	0.84676
TKTL2	1.19628	0.84683
CDRT4	0.816423	0.846853
TELO2	0.82076	0.846952
TH	1.10635	0.846972
ZIK1	0.963243	0.846977
CATSPER3	0.810022	0.847029
CYHR1	0.722184	0.847088
CD302	0.81849	0.847225
CEP162	0.816939	0.847307
ANXA13	0.699791	0.847312
ZDHHC6	0.848407	0.847346
CDK17	0.74624	0.847364
TYW3	1.40684	0.847534
LAPTM4B	0.894436	0.847671
SPNS1	0.919404	0.847671
USP39	0.808928	0.847727
TRPM8	0.944012	0.847737
TCEAL2	0.773074	0.847761
TIGD1	0.719961	0.847793
ACOT11	0.856975	0.847814
POMP	0.884957	0.847871
FBXL20	0.833498	0.847874
ACSL6	0.689933	0.847921
BLID	0.921211	0.847995
GPR137	0.677042	0.848024
URI1	0.692076	0.848055
MYO5B	0.832712	0.84813
PELI1	0.828207	0.848155
UBQLN4	0.677196	0.848155
NXPE2	0.884973	0.848203
RASSF9	0.814171	0.848203
CFAP46	0.820426	0.848306
BAX	0.699658	0.848452
NAA30	0.888969	0.848452
UBE3A	0.688484	0.848502
GALNT13	0.82032	0.848509
BDH1	0.702428	0.848571
GEMIN4	0.670805	0.848685
LRRK2	1.1518	0.848685
MCMDC2	0.67425	0.848705
PCDHA8	0.812424	0.848772
NNT	0.680916	0.848814
PIGP	0.674014	0.848962
TCEAL6	0.838234	0.849152
TRUB1	0.67055	0.84922
DIRC2	0.829756	0.849289
PLAC1	0.80775	0.849413
SPSB3	0.830232	0.849453
C18orf54	0.820059	0.849626
TEX33	0.883166	0.849653
KLF14	0.810679	0.849796
ALPL	0.697215	0.849801
CDK2	0.719773	0.849839
KLRG1	1.19503	0.850003
PPIE	0.818834	0.850003
FAM13C	0.704404	0.850089
DPF2	1.65966	0.850099
CDC42BPA	1.42423	0.850122
HSD17B6	1.11294	0.850198
RARG	0.710051	0.850273
ZCCHC12	0.678063	0.850331
SCARF2	0.671112	0.850346
NEURL3	0.831351	0.850478
MUC13	0.73745	0.850486
ZNF260	0.820928	0.850502
KMT2B	0.682776	0.850509
EIF2B4	0.676087	0.850534
SERINC5	0.676087	0.850534
GPA33	0.8209	0.850548
XYLB	0.781623	0.850766
FBXL7	0.806004	0.850805
PTCD2	0.671965	0.850866
ARFGAP3	0.682234	0.850888
GPATCH1	1.1583	0.850888
ADPRHL1	0.789609	0.851042
SRD5A2	0.8408	0.851097
DNAJA1	0.831024	0.851115
HEXIM1	0.831024	0.851115
GPR35	0.686939	0.851138
ADAMTS5	0.672199	0.851161
SHANK2	0.827624	0.851258
KRTAP12-1	0.837002	0.851287
LAMB2	0.688272	0.851387
FIS1	0.813948	0.851555
ZNF148	0.743696	0.851681
TIMM50	3.86419	0.851789
GAD2	0.795137	0.851903
COL9A2	0.710177	0.852053
PRPF3	0.828207	0.852075
PPRC1	0.911793	0.852102
PKIA	0.807549	0.852117
DIRC1	0.728502	0.852119
TBC1D23	0.674331	0.852119
CST9	0.806274	0.85214
TRIM47	0.817733	0.85214
MXRA5	0.768281	0.852174
DPCD	0.671915	0.852221
CBLL1	0.702363	0.852278
BAP1	0.694459	0.852304
ADARB2	0.830412	0.852343
CCDC166	0.83198	0.852438
CEACAM5	0.870868	0.852438
OR10W1	0.81435	0.852496
FLJ45513	0.821376	0.852644
NOTUM	0.709105	0.852644
B4GALT6	0.826586	0.852686
ABRACL	0.946119	0.852696
GJD2	0.813526	0.852696
BNIP2	0.881514	0.852735
SH3D19	0.85828	0.852735
ATXN10	0.680313	0.852752
JPH2	0.831025	0.852811
ANKFN1	0.677201	0.852839
AK5	0.976468	0.852924
ZIC2	0.673069	0.852924
FSTL1	0.890319	0.852952
GYS2	0.827775	0.85297
FGF11	0.676505	0.852972
TTC22	0.681606	0.853071
CHP2	0.757788	0.853125
FABP9	0.673343	0.853342
PEAK1	0.681801	0.853414
MYPOP	0.805307	0.853482
MED12L	0.845109	0.85359
TCL1B	0.853858	0.85364
FAM156A	0.980006	0.853688
NPIPA1	0.724379	0.853703
HLA-A	1.16153	0.853713
CD27	0.82991	0.853765
DYNLT3	0.672544	0.85379
ZNF490	0.909676	0.853815
HECTD3	0.680112	0.853858
TRHR	0.828902	0.853881
GPR179	0.808604	0.853893
HIPK2	0.673602	0.853913
TCTA	0.807225	0.853921
EPS15	0.679495	0.853997
CPLX2	0.726923	0.854048
THADA	0.995546	0.854048
BTN3A1	0.810517	0.854144
MTFR2	0.806008	0.854144
COL6A2	0.848149	0.854308
2026-09-10	0.827142	0.854351
CCDC47	1.3348	0.854372
RAMP1	0.672769	0.854453
RPS6KA1	0.760598	0.854508
ZBTB20	0.805294	0.854675
NRN1L	1.81417	0.854715
DDX58	0.983582	0.854716
OR4F29	1.1931	0.854716
NUAK1	0.679866	0.854822
OR13F1	1.41428	0.854847
BACH2	0.673751	0.854858
GPR171	1.51334	0.854955
PYDC1	0.682234	0.855039
PIAS3	0.679635	0.855058
PTCHD3	0.772862	0.85514
SRGAP2B	0.673649	0.85514
CDPF1	0.811687	0.855168
EZH1	0.673759	0.855197
GPRASP2	0.763693	0.855325
ARRDC4	0.724379	0.855445
HMOX1	0.805774	0.855475
OR4D9	0.760598	0.855494
FAM198B	0.674393	0.855605
XKR9	0.673428	0.85568
GALNT2	0.683488	0.85571
DEFB112	0.676877	0.855803
MTMR2	0.683721	0.855803
KRTAP3-1	0.811645	0.855818
PHPT1	0.937799	0.855898
TMEM19	0.750029	0.85595
TMEM196	0.88274	0.855988
SYNPO2	0.674478	0.856004
RBM47	0.700583	0.856436
ACCSL	0.804236	0.856457
AOAH	0.804658	0.856481
KRTAP5-9	0.804179	0.856481
RAB27A	0.681647	0.856484
FGF18	1.19254	0.856506
NSMCE1	0.832045	0.856506
WDR66	0.929155	0.856605
FAM208B	0.84895	0.856659
C20orf141	0.968272	0.856691
ERAP2	0.824914	0.856762
COL9A1	0.87584	0.856778
ECM2	0.725056	0.856857
C21orf33	0.813794	0.857048
PTGR1	0.807852	0.857048
PNKD	0.832107	0.857076
TROAP	0.702969	0.857181
TPM2	0.830412	0.857272
OR2T35	0.674331	0.857424
PNLIPRP2	0.807727	0.857596
VN1R2	1.05981	0.85763
CCDC105	0.806978	0.857694
RAVER2	0.811362	0.857725
GAN	0.823718	0.857786
PSMD10	0.680615	0.857804
SCN2B	0.694056	0.857894
GLI1	0.674287	0.857911
CCDC37	0.703708	0.857989
SATB1	0.813303	0.857999
GKN2	0.78645	0.858069
DCBLD1	0.879242	0.858141
SCN7A	0.75397	0.858158
ZNF772	0.674672	0.858227
PTGIR	1.21706	0.858236
HLA-B	0.932504	0.858255
NUDCD2	0.6815	0.858284
CLDN20	0.681243	0.858303
ASTE1	1.04024	0.858378
LCE3B	0.679802	0.858536
FBXO36	0.676302	0.858615
KRT7	0.697998	0.858664
PAX7	0.675066	0.859017
RASA4	0.805268	0.859072
FMO4	0.866788	0.859098
OR1L4	0.863771	0.859121
FATE1	0.809693	0.859158
CHI3L2	0.827317	0.859235
CHRM4	1.05035	0.859235
RHBG	0.695563	0.859296
SLC22A23	0.703182	0.859318
ANKRD26	0.726118	0.859362
LILRB2	1.21035	0.859382
MSS51	0.675419	0.859565
PODNL1	0.710871	0.859565
ODF2L	0.806417	0.859567
C6orf136	0.809118	0.859672
UBE2E1	0.676792	0.859686
POC1A	0.816939	0.859733
PTP4A1	0.806452	0.85977
RSF1	0.81492	0.859841
ZCCHC3	0.809155	0.859888
MECP2	0.711212	0.859973
PHKG1	1.01467	0.860055
UCP1	1.30872	0.860055
OR4C46	0.680723	0.860077
THOC6	0.675501	0.860077
TRIP12	0.738196	0.8601
ABCA8	0.677423	0.860166
LSM14A	0.706028	0.860166
TEX40	0.806078	0.86028
EIF2AK2	0.689509	0.860338
RAB3IP	0.810892	0.860442
TNFSF9	0.718076	0.860442
FAM195B	0.675509	0.860516
TAS2R16	0.713319	0.860516
RPS6KA2	0.849886	0.86055
LRRC6	0.802795	0.860658
PRDM9	0.802197	0.860675
REL	0.679035	0.860696
KARS	0.72044	0.860728
TBC1D2B	0.80293	0.86073
AMIGO2	0.675851	0.860815
NOC2L	0.746111	0.860815
HNRNPCL3	0.68953	0.860898
RAD9B	0.713912	0.860898
SP8	0.900562	0.86092
BPHL	0.718269	0.860975
MASP2	0.806584	0.861024
ALG12	0.874334	0.861055
KIAA1841	0.944405	0.861055
CAD	1.09526	0.86124
SLX4	1.09526	0.86124
ATP5F1	0.951814	0.861255
SLC31A1	0.784206	0.861275
CHST2	0.676218	0.861308
ANKK1	0.911961	0.861558
GJB2	0.676087	0.861604
ZNF223	0.694661	0.861778
MPP1	0.773052	0.861836
CD69	0.830592	0.862017
PPP2R2B	0.835097	0.862092
SERPINH1	0.688332	0.862166
ZNF326	0.803865	0.862168
ADGRF2	0.677127	0.862197
RNF123	0.902104	0.862272
CDC42EP2	1.23094	0.862366
RNF207	0.679027	0.862375
SMPD2	0.911046	0.86246
ZFR2	0.75376	0.862485
TRPM2	0.677546	0.862745
SGPP1	1.07233	0.862774
ALG1L	0.7841	0.862879
MRPL14	0.874406	0.862879
LY96	0.677392	0.863105
PRDM2	0.742888	0.863151
ZNF747	0.676738	0.863215
ACTC1	0.819614	0.863264
PEX19	0.679536	0.863267
IQCB1	0.681599	0.863305
MAP3K1	0.800045	0.863404
DDX19B	0.863464	0.863424
OR10J1	0.697373	0.863494
RBM12B	0.801553	0.863495
RNF115	0.677113	0.863523
ANKRD42	1.01451	0.86357
TMIE	1.01399	0.86357
LTB4R2	0.800731	0.863644
MMS19	1.19005	0.863644
MCL1	1.09636	0.863837
UCHL1	0.756419	0.863837
PLEK	0.812452	0.863862
SETD5	0.802854	0.863911
DENND2C	0.683942	0.864024
LRRC41	1.17525	0.864096
GPR142	0.678648	0.864111
PCM1	1.46584	0.864139
KCNN4	0.803402	0.864164
C10orf25	0.711972	0.864191
ZC3H12D	0.836242	0.864311
TMEM88B	0.877284	0.864336
RAB17	0.861364	0.864472
BTLA	0.800042	0.8645
C18orf25	1.14013	0.8645
FCGR2A	0.809824	0.8645
MTX1	0.723108	0.864579
PSME4	0.804035	0.864623
ARHGEF33	0.800378	0.864651
CRX	1.41254	0.864651
RAP1GAP	0.767556	0.864708
FAM71F2	0.8277	0.864737
INAFM2	0.727884	0.864765
SNX4	1.11113	0.864786
SYNDIG1	0.696776	0.864807
STK19	0.848445	0.864836
ABCB5	0.79913	0.864844
KAZN	0.963514	0.865031
PAPSS2	0.682124	0.865086
HGF	0.679843	0.865137
FOXN1	0.824622	0.865353
MYH10	1.24757	0.865353
RHPN2	0.824898	0.865353
CCDC65	0.809526	0.865368
CSN1S1	0.833197	0.865397
CCDC109B	0.984976	0.865447
LCE1C	0.677797	0.865537
ZBTB12	0.813866	0.865537
NYX	0.722813	0.865639
PIWIL1	0.681101	0.86568
MYH15	0.678598	0.865727
DCAF10	0.702648	0.865776
GPR39	0.677971	0.865776
2026-03-11	1.11097	0.865826
SELPLG	0.799939	0.865826
ADAMTSL2	0.803405	0.865853
XPC	0.821858	0.865853
SHARPIN	0.676087	0.865915
CASP5	0.679059	0.86597
NCDN	0.845971	0.865993
HNRNPA1L2	0.866937	0.866143
SRP68	0.728542	0.866143
FRK	0.845903	0.866174
RGS6	1.45228	0.866527
OR10G7	0.686157	0.86654
CECR5	0.906307	0.866598
FANCM	1.18898	0.866598
FGF4	0.693418	0.866614
TFAP2D	0.756253	0.866637
HTN1	0.809624	0.866722
WSCD1	0.803116	0.866722
SRGAP2	0.985961	0.866752
KCTD15	0.678504	0.866844
PTK7	0.708755	0.866844
NRSN1	0.691253	0.866879
USP26	0.917769	0.86699
ABLIM1	0.83977	0.867067
NDUFA4	0.68094	0.86708
C2orf91	0.809614	0.867088
VPS26B	0.805671	0.867139
BCO1	0.798287	0.867167
ISOC2	0.682145	0.867171
TOR1AIP2	0.810177	0.867216
AKAP10	0.800653	0.867239
MOB3B	0.796458	0.867279
NAPRT	0.763623	0.867394
DEFA6	1.00812	0.867499
SYT5	0.681385	0.867512
ALS2CR11	0.851945	0.867549
IFRD1	0.803779	0.867549
C6orf7	0.678624	0.867592
LOC100132146	0.923986	0.867827
SLC17A7	0.691333	0.868094
DCAKD	0.684379	0.868364
DTNBP1	1.28184	0.868529
MEOX1	0.914981	0.868573
OBSCN	0.679245	0.868578
TGFBR2	0.834347	0.86861
ARFGEF2	0.833133	0.868627
RAP1B	0.696611	0.868681
SRRT	0.704258	0.868848
TRAPPC4	0.704258	0.868848
C17orf98	0.930383	0.868958
IDO1	0.815906	0.868958
NRDE2	0.811305	0.868958
PRDM14	0.805656	0.869028
ASTL	0.687397	0.869072
TMC4	0.710053	0.869199
ZNF230	1.6975	0.869422
PRODH2	0.833618	0.869498
MAGEB10	0.680052	0.86955
ZNF8	0.722315	0.86955
CABYR	0.679931	0.869577
KLRC2	0.832692	0.869657
ADGRG2	0.800562	0.869683
MRPS18B	1.06484	0.869764
VAV2	0.925984	0.87003
MRGPRX3	0.686917	0.870128
POMC	0.685232	0.870128
NIPAL1	0.79747	0.87025
SH3PXD2A	0.796558	0.87025
PTPMT1	0.709892	0.870305
PYGO2	0.800079	0.87036
FBXO2	0.846582	0.870457
PTPN18	0.682976	0.870457
SZT2	0.718997	0.870539
PDS5B	1.45895	0.870562
CMA1	0.680087	0.870651
LCP2	0.683026	0.870651
CCDC63	0.950003	0.8708
ADM5	0.80001	0.871019
CCR6	0.691637	0.871132
CDHR2	0.680281	0.871187
EPHA7	0.682026	0.871187
C6orf163	0.680402	0.871262
ZNF462	0.880971	0.871313
EPPIN	0.7974	0.871333
TNFRSF8	0.809732	0.871439
CRCP	0.922458	0.871509
NAT8B	0.936121	0.871524
MRRF	0.682916	0.871575
FBXO6	1.36183	0.871589
FANCD2	1.09864	0.871602
FDPS	1.09864	0.871602
INTS2	1.09864	0.871602
NOL7	1.09864	0.871602
CCBL1	0.680964	0.871725
DGAT2	0.962912	0.871813
GCAT	0.682522	0.872098
HIP1	0.800144	0.872138
KAT5	0.875355	0.872319
CSNK1G2	0.683691	0.872331
FAM83E	0.718454	0.872331
ZDHHC2	0.684614	0.872383
OR9A2	0.820509	0.872393
SMURF2	1.38373	0.872393
ST8SIA3	0.736033	0.872584
CADM3	0.888841	0.872594
SASH3	0.921937	0.872594
C9orf170	0.685437	0.87261
TERF2IP	0.686586	0.872631
ODAM	0.681425	0.872653
ARVCF	0.795893	0.872707
CLMP	0.681757	0.872813
RSPH14	0.800388	0.872832
SMIM13	1.78956	0.87294
C4orf17	0.696392	0.873002
KLRC1	0.845566	0.873095
CPXM1	0.925902	0.873118
CST1	0.702537	0.873133
SLC7A6OS	0.691117	0.873298
ZNF841	1.04571	0.87342
SEC23IP	0.796426	0.873464
TAF4	0.906883	0.873535
TMSB4X	0.892374	0.873621
DEFB106A	0.938071	0.873645
SLC48A1	0.887374	0.873645
LCE3D	0.68329	0.873676
RABGAP1	0.726255	0.873781
NCF4	0.796247	0.873801
SEMA3F	0.830572	0.873836
IL36RN	0.796694	0.873889
SRL	0.898889	0.873889
PCDHGA8	0.797501	0.87402
GRPEL2	3.1269	0.874254
TMEM147	1.01537	0.874277
CLVS2	0.716959	0.874315
ALOX12	0.79453	0.874364
PRB2	0.87088	0.874364
EHD3	0.787731	0.874492
HIAT1	0.839145	0.874565
KPNA5	0.923082	0.874643
CACNA2D4	0.807793	0.874684
FOXI1	0.688783	0.87474
SPO11	0.681875	0.874806
PKD1L1	0.853412	0.874876
YPEL2	0.857527	0.874876
LRFN2	0.850953	0.874902
SEC11A	0.685876	0.874944
SLC4A10	1.00454	0.875047
TSPAN12	0.807549	0.875047
NDUFB6	0.856085	0.875083
SGCG	0.814241	0.875113
ZNF682	0.916606	0.875113
FRMD3	0.735506	0.875146
GNB5	0.793668	0.875367
OR4K14	0.799118	0.875367
DUOX1	0.696179	0.875406
CR1L	1.04487	0.87546
MLST8	0.702142	0.875495
TMEM54	0.682674	0.875653
AOC3	0.846419	0.875661
AP5S1	0.792866	0.875661
DUSP27	0.735052	0.875683
TXNDC2	0.687581	0.875853
GUCA2B	0.803679	0.875964
RSG1	0.682551	0.875972
ZNF497	0.685139	0.876037
LACTB	0.820253	0.876075
ZNF410	0.802696	0.876075
LHFPL4	0.925408	0.876319
PRKAG3	0.790877	0.876344
TECPR2	0.794582	0.876392
FFAR1	0.734445	0.876396
PPP1R14D	0.775939	0.876463
DEFB105A	1.10024	0.876641
RAB8A	0.683106	0.876767
RIOK3	0.939069	0.876767
ASB1	0.854996	0.876965
ZNF76	0.919479	0.876986
TCEAL1	0.79509	0.877037
SLC26A11	0.814868	0.877056
FAM9A	0.683918	0.877179
NKX3-2	0.686819	0.877179
NUCKS1	0.798113	0.877207
FCGR1B	0.732428	0.877291
PRPF19	0.732428	0.877291
VSX1	0.964395	0.87736
DAND5	1.46294	0.877403
PSD3	0.858493	0.877431
PTBP3	0.720922	0.877454
HRG	0.794207	0.877523
MCAM	0.759252	0.877619
RBX1	0.838348	0.877619
CAB39L	0.894821	0.877653
CEP250	0.792513	0.877853
TMEM115	0.684282	0.877948
DDI1	0.715857	0.877997
EIF2AK4	1.17079	0.878051
ALS2	0.950144	0.878145
LRCH3	0.954388	0.878145
LNPEP	0.791355	0.878393
WEE2	0.738464	0.878419
D2HGDH	0.796564	0.87845
TMEM232	0.688809	0.878491
MPLKIP	0.68771	0.878535
STEAP4	0.918785	0.878535
FAM73A	0.964569	0.878632
CCNJL	0.691821	0.878829
NACA2	0.793359	0.878941
CEP63	0.797037	0.879027
EPN1	0.745504	0.879038
LZTS3	0.683733	0.879038
SSTR5	1.00258	0.879038
PLAU	0.797385	0.879178
EVPLL	0.818278	0.879273
C20orf144	0.707699	0.879316
MTX2	0.81717	0.879433
PFKM	0.793659	0.879525
TPBGL	0.730518	0.879541
BAZ2A	0.815307	0.879627
DDB2	0.720629	0.879636
FABP7	0.792923	0.879664
NOX1	0.810875	0.879664
GCNT7	0.980327	0.879692
MBOAT4	0.727672	0.879804
GRK7	0.703099	0.879833
JUND	0.822271	0.87985
SH3GL2	0.81483	0.879963
IKZF4	0.687574	0.879983
PTRF	1.13432	0.879991
TMEM168	0.701303	0.880015
ALKBH5	0.840268	0.880035
RNF17	0.854767	0.880109
ALDH7A1	0.819106	0.88013
GJB4	0.819106	0.88013
TAF8	0.819106	0.88013
GML	0.682124	0.880225
TMEM192	0.903927	0.88032
RNF7	0.89206	0.88032
COQ5	0.987302	0.880425
TRIP10	1.07291	0.880523
BOD1	0.792866	0.880557
CROCC	0.798392	0.880708
LAMA5	0.711527	0.880789
ADRM1	0.927112	0.880832
AKT1	0.687985	0.880849
HAUS6	0.796472	0.880903
FGFBP3	0.682465	0.880911
NANOS1	0.69006	0.880911
CYP2D6	1.27438	0.881059
IFI44L	0.698316	0.88108
ADGRV1	0.685301	0.881198
PRSS16	0.690479	0.881215
CCDC15	0.685063	0.881245
CARD8	0.684568	0.881299
OR51A2	0.830093	0.881327
PDLIM5	1.16875	0.881478
PANX1	0.801281	0.881549
ARHGAP24	0.791477	0.8816
C9orf50	1.06941	0.881711
GLP2R	0.820319	0.881729
DDX54	0.958162	0.881762
VAT1	0.80873	0.881837
ZBED9	0.831109	0.881971
CXorf56	0.692477	0.882055
FCRL2	0.874072	0.882071
GUCY1B3	0.800166	0.882071
SNAI1	0.899446	0.882071
TLR6	0.808878	0.882122
NELL1	0.792226	0.882179
ADGRL3	0.808739	0.882205
FPR3	0.796667	0.882301
ACOX3	1.46026	0.882358
FAM171A1	0.702916	0.882534
GAL3ST3	1.20787	0.882815
OXSM	0.686124	0.882841
S100A7A	0.847792	0.882884
MDM4	0.763267	0.882889
MEIG1	0.780296	0.882912
DARS	1.18315	0.882975
EBNA1BP2	1.18315	0.882975
EVA1B	1.18315	0.882975
GARS	1.18315	0.882975
NOP58	1.18315	0.882975
TMC6	0.709157	0.883025
CHML	0.810019	0.883065
C5orf46	0.738797	0.883211
PFDN2	0.693786	0.883243
VWA9	0.794885	0.883248
C1orf94	0.707281	0.883454
PTPN20	0.840541	0.883498
TMEM247	3.97939	0.883518
TIRAP	0.694474	0.883554
AIMP1	0.694438	0.883576
LMO1	0.695708	0.883576
SLC6A5	0.814256	0.883625
EPRS	0.790781	0.883639
LYZL4	1.00605	0.883639
SLC12A6	0.713429	0.883716
DEFB135	0.904733	0.883758
RNH1	0.791988	0.883784
RPL34	0.68377	0.883872
GNG7	0.69617	0.883913
EBLN1	0.694055	0.884019
OR51Q1	1.31266	0.884055
DEDD2	0.808479	0.884086
G6PC	0.754248	0.884102
ZBTB17	1.41012	0.884196
REG3G	0.686405	0.884298
TFDP3	0.710215	0.884409
TUBA3C	0.793015	0.884464
MTMR3	0.78472	0.884489
TMEM207	1.07862	0.88471
SCGB2B2	0.79913	0.884738
BMP2	0.748423	0.884828
ERGIC1	0.686578	0.884851
TRIM63	0.700896	0.884851
ACHE	0.816939	0.884909
MRPL30	0.789401	0.884909
SRRM4	0.816939	0.884909
LRRC75B	0.791329	0.884937
CBX2	0.806104	0.885034
MITF	0.730437	0.885058
LEP	0.73872	0.885126
KIAA0895	0.932087	0.885148
LOXL2	0.776451	0.885216
TRAF3IP1	1.0781	0.885296
TRIM22	0.703599	0.885494
SNTB1	0.687998	0.885527
ELL2	0.686554	0.88556
STAB2	0.681817	0.88556
CA7	0.790088	0.885569
DCAF8L2	0.697727	0.885612
FADD	0.924338	0.885614
EIF5B	0.814414	0.885636
FZD1	0.822289	0.885636
AK3	0.703656	0.885638
CLDN24	0.755028	0.885638
ZCCHC7	0.8073	0.885658
ECSCR	0.686947	0.885668
ARHGAP44	0.825765	0.885692
DDX31	0.860023	0.885726
OR5M8	0.816724	0.885764
SOST	0.792896	0.885843
SPATA21	0.688296	0.885907
DDX23	0.72484	0.886073
ZBED4	0.689239	0.88617
FABP1	0.790915	0.886215
TGIF2LY	0.814039	0.886259
MAGEF1	0.893005	0.886311
PDE4D	0.821933	0.886354
C11orf16	0.700872	0.886403
GEMIN7	0.697022	0.886403
DAG1	0.861094	0.886427
2026-09-12	1.04211	0.886427
C7orf25	0.964391	0.886516
ARAP2	0.68816	0.886561
OR11A1	0.742363	0.886581
STON1-GTF2A1L	1.06767	0.88666
MICB	0.725429	0.886717
2026-03-09	0.927414	0.886789
YME1L1	0.752537	0.886851
SLC15A3	0.714501	0.886879
DIP2A	0.684983	0.886902
ARHGAP25	0.745507	0.886972
GABRQ	0.699072	0.887023
CYP2B6	0.788768	0.887039
LIMK1	0.794728	0.887039
PPP1R37	0.793017	0.887101
TBC1D25	0.847709	0.887141
ARMC10	0.816134	0.887244
RACGAP1	0.715526	0.88729
PLSCR5	0.794367	0.887402
SNX8	1.5968	0.887402
TPPP2	0.792007	0.887454
SNX21	0.789793	0.887499
LVRN	0.692528	0.887504
BMP4	0.789461	0.887518
TMEM105	0.823324	0.88755
ZFHX3	1.00529	0.887564
HEBP2	0.979703	0.887584
LOC100131303	0.691995	0.887814
TMEM130	0.78833	0.887843
ATP2A2	1.18315	0.887899
ZNF646	1.18315	0.887899
LINC00452	0.705003	0.887916
AKR1E2	0.789541	0.887943
SPATC1	0.804586	0.888073
C15orf39	0.767026	0.888103
MRPL44	0.700397	0.888103
TMEM229A	0.761484	0.888103
LARP6	0.790935	0.888121
CHCHD10	0.796934	0.888145
ODF3	0.994541	0.888145
ANKRD35	0.797044	0.888229
CLDN34	0.724747	0.888339
CLDN5	1.03341	0.888468
PLA2G15	0.700672	0.888494
C5AR1	0.793587	0.888551
DNPH1	1.88262	0.888574
ELK3	0.699831	0.888806
TMEM55A	0.685746	0.88887
GPR33	0.688365	0.889139
ANKUB1	0.806388	0.889224
LOC100130451	0.68603	0.889232
CPPED1	0.740298	0.889302
MIOX	0.845964	0.889306
CDC14A	0.87819	0.889325
TMEM246	0.791549	0.88939
TMEM5	0.78865	0.889421
C20orf78	0.838608	0.889503
FLCN	0.77792	0.889542
WDR83	0.854655	0.889632
GPR17	1.13886	0.889661
DAO	0.788472	0.88969
HECA	0.809832	0.889733
DLG4	0.707136	0.889743
CD200	0.860856	0.889796
IRX1	0.861182	0.889827
PHACTR2	1.1582	0.889953
PPP3CA	0.793709	0.889953
ARHGAP5	1.40288	0.890011
CRB1	0.738688	0.890051
PPA1	0.786939	0.890276
PLEKHG4B	0.787081	0.890342
ASRGL1	0.914706	0.890415
OXT	0.686651	0.890433
TMEM38B	0.962212	0.890433
UBAC1	0.789982	0.890468
AK7	0.689253	0.890483
SRD5A3	0.811107	0.890505
HORMAD1	0.838241	0.890571
NUDT18	0.757348	0.890773
CLEC2B	0.865076	0.890937
NBPF10	0.791022	0.890958
CPLX3	0.694406	0.891142
PRSS23	0.786445	0.891202
PPP1R15A	0.81463	0.891378
PROSER3	0.797273	0.891378
RIIAD1	0.797273	0.891378
RERG	0.695404	0.891456
MGMT	0.689778	0.891516
AHNAK	0.867444	0.891553
ASB6	0.788649	0.891581
MS4A1	0.70458	0.89159
CCHCR1	0.802137	0.891718
ECE1	0.699648	0.891718
2026-03-08	0.718343	0.89182
TDRD5	0.715207	0.89182
CXXC4	0.785951	0.891834
ITGB6	0.785951	0.891834
HIVEP2	0.689671	0.892033
OR8H1	0.790634	0.892127
NOD1	0.786137	0.892153
MRVI1	0.789573	0.892177
MTMR8	0.706015	0.892248
A3GALT2	0.698322	0.892364
ANKRA2	0.796023	0.89271
MAGEB6	0.704919	0.892782
FAM107B	0.702476	0.892856
GABRA4	0.817847	0.892912
SEC22B	0.79149	0.892995
C5orf45	0.884989	0.893016
OLIG3	0.856788	0.893185
TMEM41A	0.860548	0.893331
APCDD1L	0.72771	0.893379
DOK7	0.796038	0.893381
WBSCR27	0.871414	0.893381
MAGEC1	0.692781	0.893402
ULBP2	0.690438	0.893402
TBC1D14	0.695227	0.893491
CDH9	0.800868	0.893504
TIAF1	0.690452	0.893542
ATP5SL	0.818594	0.893623
CENPK	1.10632	0.893729
DHX8	1.10632	0.893729
MCTP1	1.10632	0.893729
SSNA1	1.10632	0.893729
USP17L19	1.10632	0.893729
TFAP2E	0.867082	0.89377
BPIFB3	0.691404	0.893847
DNTTIP1	0.793892	0.893847
PTEN	0.690922	0.893975
NFKB1	0.786443	0.894067
OR1I1	0.690927	0.894134
BPIFC	0.785951	0.894135
CCNF	0.691185	0.894409
CASP9	0.800615	0.89441
ZMYM6NB	0.688049	0.894431
IQCF5	0.786111	0.894455
SPEN	0.785058	0.89448
EPHX3	0.787724	0.894538
R3HCC1	0.788125	0.894756
MAPKAPK3	0.826645	0.894786
OR5H1	0.695998	0.894876
CSAD	0.786814	0.89489
NEK8	0.698138	0.894898
CWC27	1.62514	0.894997
LDOC1	0.801438	0.895002
CPEB2	0.876499	0.895029
LYST	0.692339	0.895074
KRTAP19-8	0.801445	0.895083
UBR1	0.852353	0.895101
ARL6IP5	0.792708	0.895158
SEL1L	0.785571	0.895215
SRP19	0.954571	0.895215
NPR1	0.788562	0.895242
SRGAP1	0.785207	0.895303
USP31	0.85506	0.895505
TTC9B	0.721593	0.895644
MXD1	0.770739	0.895699
BRF1	0.7715	0.896006
STX5	0.794003	0.896006
SLC7A7	0.689089	0.89612
PDCD7	0.905474	0.896228
PRAC2	0.905474	0.896228
2026-03-10	0.717507	0.896286
C11orf53	0.696063	0.896316
LDOC1L	0.713252	0.896316
PIK3C2A	0.81037	0.896407
SLC15A2	0.688994	0.896481
CDC5L	0.759572	0.896538
RTN1	4.1262	0.896699
RNF138	0.721593	0.896762
THEM5	0.716499	0.896834
BCAS4	0.784761	0.89685
GATAD2B	0.996881	0.896983
FGD5	0.886853	0.897073
PPP6C	1.03236	0.897089
PTPDC1	0.69252	0.897089
POFUT2	0.788203	0.897315
SLC26A9	0.783836	0.897415
MROH9	0.815413	0.897458
ROPN1	0.787035	0.897458
SMNDC1	0.692989	0.897484
RALGAPB	1.95582	0.897497
MMAB	0.812598	0.897562
SH3RF2	0.80176	0.897715
KCNQ1	0.860383	0.897744
CLIC2	0.803639	0.897764
ACTL7B	0.710934	0.897789
MFNG	0.722329	0.897789
STYK1	0.818246	0.897822
CAPZA1	0.928156	0.897854
HSPA6	1.7981	0.89789
NPPA	1.045	0.89789
OR10A4	0.708978	0.897926
AKAP7	0.695698	0.897951
TMEM161B	0.783604	0.897962
FCHSD2	0.692824	0.898003
GLIPR1	0.739664	0.898003
NDUFA5	0.857619	0.898032
RNF150	0.722568	0.898114
OR4A16	0.693697	0.898136
C16orf90	0.787594	0.898161
MCRS1	0.819886	0.898196
PHYH	0.693209	0.898273
HLA-DQA2	0.790264	0.898283
CYP2C9	0.890651	0.898306
SNX32	0.754207	0.898374
POSTN	0.743442	0.89843
KIAA0368	0.696802	0.898477
TYRP1	1.10803	0.898525
RGPD5	1.36735	0.898534
RNF167	0.833489	0.898589
HMOX2	0.787322	0.898615
SCIN	0.703932	0.898732
FILIP1L	0.927112	0.898805
SPANXN2	0.835189	0.898822
EPS8L1	0.693816	0.899096
FBXL5	0.7113	0.899096
PGAP1	0.719866	0.899144
PPP3R2	0.6975	0.899334
DLX1	0.826094	0.899339
CD300LB	0.714821	0.899432
CWC22	0.700233	0.89949
ZFYVE26	0.695765	0.89949
PPT2	1.45563	0.899571
TRIM74	1.28567	0.899571
ANO4	0.720086	0.899629
TXNIP	0.786915	0.899692
HDX	0.892521	0.899722
ST6GALNAC4	0.856225	0.899796
MPO	0.760611	0.899848
OST4	0.783059	0.899941
ACACB	0.696958	0.899945
DHX32	0.693438	0.900026
GCNT2	0.820016	0.900219
DLK2	0.907647	0.900241
FPR2	0.782454	0.90031
HMGA2	1.01413	0.900517
ZSCAN30	0.704258	0.90056
APOF	0.693845	0.90059
EPHX4	0.695318	0.900695
CCDC115	0.741096	0.900767
RBBP8	0.811305	0.900844
XRCC5	0.811305	0.900844
CBWD1	1.10921	0.900871
AMZ1	0.800341	0.900949
STX2	0.78214	0.900988
TTC27	0.854499	0.90101
GIP	0.750064	0.901059
UHMK1	0.94301	0.901171
UBE2B	0.789397	0.901235
TBKBP1	0.864008	0.90127
VPS52	0.81031	0.90127
MESP2	0.694507	0.901289
MOSPD1	0.803804	0.901383
TBCCD1	0.83706	0.901383
ZNF283	0.708282	0.901383
ALDH1A2	0.694972	0.901489
RBM19	0.783687	0.901501
SSR1	0.798132	0.901578
SSX3	0.779037	0.901596
GLG1	0.885668	0.901652
SLC9C1	0.781653	0.901701
SNX9	0.734068	0.90184
UBE2QL1	0.695132	0.901863
DEFA5	0.785816	0.902029
NANOS3	0.813271	0.902111
SKOR2	0.795397	0.902155
MTMR11	0.741096	0.902161
MYLK3	1.03796	0.902183
ATP6V1G3	0.997566	0.9023
MROH1	0.826298	0.9023
U2AF2	0.706406	0.902307
YIPF7	0.781531	0.902322
SRSF11	0.960622	0.90235
ANLN	0.715324	0.902465
PPP3CC	0.703926	0.902465
ALOX12B	0.699336	0.902489
TMEM213	0.695127	0.902602
LYPLA1	0.691856	0.902686
TMEM100	0.843615	0.90273
SLC51A	2.064	0.902817
PPIP5K1	0.853852	0.902889
SNRPB	1.10038	0.902889
PRDM6	0.924977	0.902907
BGN	0.765917	0.903003
LYZ	0.802455	0.903003
NRIP3	0.973651	0.903075
PRDX5	0.795651	0.903075
KAAG1	0.914993	0.90317
PALD1	0.741464	0.903171
SELV	1.37459	0.903194
ARFGAP2	0.69215	0.903464
DSG2	0.710891	0.903464
HTRA3	0.782156	0.903473
GSKIP	1.10987	0.903511
HK3	0.78233	0.90354
ZNF431	0.689885	0.903543
CCDC34	1.25309	0.903634
ZNF572	0.935254	0.90366
SLC18A2	0.858186	0.903686
EDDM3B	0.827097	0.903762
CDH24	0.794873	0.903772
ARRB1	0.694985	0.903848
NTS	0.736762	0.903848
CCAR2	0.786653	0.903877
C2orf47	0.806996	0.903989
ZMYND8	1.17689	0.903989
NMBR	0.698015	0.904053
RBM5	0.780605	0.904156
ADGRE2	0.780389	0.904182
CYP4X1	0.692312	0.904262
LSMEM2	0.708834	0.904262
TMEM184C	0.713336	0.904361
EXOSC1	0.787203	0.904559
TMEM56-RWDD3	0.787049	0.904625
RGAG4	0.958395	0.904704
RABIF	0.893401	0.904731
C7orf66	0.813033	0.904813
LONRF3	1.10521	0.904841
DNAJA2	0.836441	0.904858
FAT1	0.785187	0.904858
TBX21	0.834873	0.904858
ZNF528	0.718233	0.904902
NPIPA5	0.858335	0.904948
LCE5A	0.697271	0.905033
CIB4	0.989843	0.905094
GOLGA6L1	0.788768	0.905284
POU3F2	0.809147	0.905284
UBXN7	0.697858	0.905326
RIPPLY2	0.708602	0.905354
XIRP2	0.942735	0.905452
NAV3	0.816728	0.905534
SLC26A5	0.692989	0.905582
OR5AK2	0.9748	0.905654
CD52	0.80004	0.90568
FNDC1	0.791208	0.905699
COQ10A	0.83361	0.905766
WDR6	0.809764	0.905978
KIAA1161	0.991721	0.906028
PLXNC1	0.771938	0.906124
FAM78A	0.696395	0.9062
SP4	0.909221	0.906369
HDAC11	0.835859	0.906407
TRIM42	0.731832	0.906434
PRDM5	0.69742	0.906522
BAG3	0.774053	0.906552
CCNYL1	0.703638	0.906617
MFSD10	1.91728	0.906617
GOLGA6L4	0.721745	0.906674
LAYN	0.936338	0.90669
NUCB1	0.809263	0.906769
PNMAL1	0.792654	0.90678
RPS6KA3	0.856568	0.906791
DOK5	0.848091	0.906832
LRTM2	0.97539	0.906991
INSM1	0.814927	0.907016
SYNJ2	0.837865	0.907016
TIGIT	0.696823	0.907083
MRPL19	0.87546	0.907108
TP53BP2	0.699702	0.907149
SLC22A17	0.78786	0.907216
OR10S1	0.706511	0.907223
C1orf185	0.703532	0.907248
FLVCR2	0.703532	0.907248
IFNL2	0.783235	0.907345
CBR1	0.698455	0.907366
PTPRH	1.11199	0.907503
DBI	0.863806	0.907522
HEXB	0.742301	0.9076
ALDH5A1	0.82147	0.907608
CALD1	0.697059	0.907716
B3GALTL	0.890504	0.907801
CD79A	0.793686	0.908021
RAB10	1.08646	0.908093
HUS1B	0.943651	0.908146
POLR2H	0.778449	0.908146
SMG8	0.780609	0.908238
NCOA3	0.79229	0.908272
AICDA	0.98311	0.9083
LRIG1	0.69461	0.908671
KRTAP4-9	0.807549	0.908747
PTPN14	0.807549	0.908747
MARK4	0.728907	0.908831
ARHGAP19	0.783574	0.908847
ZCCHC5	0.903269	0.908881
ZNF534	0.841551	0.908881
CENPV	0.835048	0.908933
MAGI3	0.70786	0.908961
OR10T2	0.904883	0.908986
HHIPL1	0.804744	0.909132
TBC1D4	0.778646	0.90917
ANKRD20A4	0.725904	0.909201
PLSCR1	0.702317	0.909316
LPIN3	0.706873	0.909403
UBTD1	0.796494	0.909425
SOX2	0.816282	0.909464
USP17L18	1.47387	0.909485
ATP5O	0.884292	0.909589
TNC	0.716653	0.909762
GRPEL1	0.862011	0.909831
GABRR3	0.777984	0.909894
RNF220	0.847935	0.909916
SPAST	0.783235	0.90997
APOA1	0.77935	0.910029
SARAF	0.778146	0.910029
COLEC11	0.779787	0.910053
TFAP2C	0.739176	0.910116
MYF5	0.817321	0.910127
TMEM245	0.703831	0.910143
SCRN2	0.695086	0.910157
CFAP57	0.824956	0.910183
ERICH5	0.807585	0.910183
ADAMDEC1	0.881045	0.910241
PSMA1	0.699241	0.910362
SEC14L5	0.790561	0.910385
IRX2	0.719964	0.910423
MON1A	0.805615	0.910493
SDC3	0.778272	0.910698
RBP3	1.17464	0.910735
ZNF319	0.720451	0.910748
CD82	1.63292	0.910754
GAB4	0.699673	0.910869
ACTR6	0.695972	0.910999
PIGU	0.785454	0.911004
ARMC2	0.855418	0.911044
AGL	0.701723	0.911045
ZNF629	0.705147	0.911111
TSSC1	0.726609	0.911137
COQ7	0.798211	0.911151
SND1	0.855668	0.911151
DAOA	0.710877	0.911194
NARFL	1.17242	0.911222
KANSL1L	1.05801	0.911222
ZNF474	0.77894	0.911242
FAM122A	0.776732	0.911269
MYL10	0.767087	0.911366
ADGRG7	0.699181	0.911411
GLB1L2	0.996494	0.911445
MOCOS	0.779255	0.911523
LIX1L	0.699964	0.911639
SLMAP	0.714063	0.911746
ZNF480	0.846435	0.911882
ISX	0.701624	0.911888
CASP4	0.778428	0.911907
SEZ6L	0.730771	0.911972
ZNF622	0.813841	0.912037
LLGL1	0.827583	0.912124
PLA2G2E	0.808217	0.91215
CUBN	0.709309	0.912152
SLC23A3	0.705645	0.912152
KRT79	0.806198	0.912175
IL1R1	0.782266	0.912235
ALG10	0.798782	0.912278
MSRB3	0.952668	0.912375
ZBBX	0.806104	0.912397
SASH1	0.695985	0.912418
C5orf66	0.802433	0.912648
BIRC8	0.784261	0.912714
CLDN2	0.945408	0.912714
DHRS4L2	0.784261	0.912714
DIP2C	0.790232	0.912799
GALT	0.805274	0.912802
AIPL1	0.737395	0.912836
DUSP2	0.763449	0.91296
KCTD6	0.696162	0.91296
TMEM262	0.89056	0.913009
MPZL3	0.850238	0.913062
C11orf91	0.693879	0.913079
ARHGAP35	0.775638	0.913114
PCCA	1.07504	0.913166
PPP1R10	0.777576	0.913198
RXFP3	0.781209	0.913513
ZNF287	1.11946	0.913565
FAM72D	0.742047	0.913609
CA4	0.922577	0.913616
COBLL1	1.05395	0.913774
IFFO2	0.805339	0.913774
OR3A2	0.776626	0.913774
SUPT20HL1	0.709383	0.913778
MRPL47	0.696326	0.913823
LIPT2	0.697215	0.913849
ZNF25	0.803798	0.913889
C9orf91	0.82504	0.914006
GFPT1	1.01413	0.914084
FAM150B	0.707346	0.914108
PPFIBP2	0.701066	0.914172
OR51E1	0.775602	0.914182
FAM151A	0.69624	0.914201
FAM135A	0.775711	0.914232
UBE2D1	0.869471	0.914323
BCO2	0.858984	0.914354
AHSA1	0.795006	0.914517
PSG8	0.791239	0.91457
TCF3	0.784209	0.914575
RNF166	0.736754	0.914596
PYHIN1	0.696932	0.914625
C1orf68	0.701981	0.914736
AUH	0.728377	0.91476
HUNK	0.781348	0.914804
FFAR2	0.794199	0.914861
LPIN2	0.697099	0.914905
C1orf27	0.70145	0.914923
HINT2	0.888888	0.914923
C12orf57	0.777411	0.914946
ZNF443	0.72879	0.914969
CRTAP	0.71978	0.914997
HHLA1	0.825224	0.915047
PAIP2B	0.777061	0.915144
DDX56	0.991595	0.915312
GCA	0.84085	0.915475
KIF4A	1.37267	0.915499
RGS3	0.922577	0.915505
SH3GL1	1.2073	0.915505
FOXRED1	0.70043	0.915522
SLC5A5	1.14013	0.915537
DRC1	0.959524	0.915541
OR52W1	0.838005	0.915791
LGALS3BP	0.850692	0.915808
SMOC1	0.959752	0.915851
TAGLN	0.759116	0.91603
RAD18	0.86338	0.916067
KLK8	0.809819	0.916131
GPSM3	0.711345	0.916188
EXT1	0.701173	0.916327
PXT1	0.707869	0.916327
C3orf80	0.702528	0.916387
IP6K3	0.775337	0.916395
H6PD	0.775384	0.916425
FDXACB1	0.706065	0.916464
AKR1A1	0.800778	0.916506
USP34	0.804431	0.916506
SSBP3	0.775054	0.916538
AQP8	0.718011	0.916542
SLC2A8	0.77446	0.916599
ARHGAP4	0.847539	0.916627
RBSN	0.968034	0.916627
KCTD3	0.775444	0.916653
KIF13A	0.69761	0.916731
PSPC1	0.733911	0.916759
ZNF304	0.733911	0.916759
TEKT3	0.951051	0.916775
HCFC1R1	0.792437	0.916815
ZKSCAN1	1.19667	0.916861
CTSS	0.707734	0.916888
ZNF74	0.704863	0.916918
SLC19A3	0.863889	0.916974
VRK3	1.24258	0.917034
MCCD1	0.698468	0.917126
TCOF1	0.709392	0.917153
CADM1	0.781477	0.917267
PIK3CB	0.786115	0.917353
A1CF	0.70672	0.9174
ASAP3	0.773878	0.917427
HLX	0.701728	0.91745
H2AFZ	0.808136	0.917577
HCN2	0.713012	0.917593
COMTD1	0.701917	0.917648
HOXD11	0.819133	0.917712
KRT18	0.729553	0.917777
RGCC	0.699005	0.917796
FREM3	0.701938	0.917831
USP19	0.698308	0.917855
IL20RB	0.803884	0.91791
GTF3A	4.11861	0.918003
RIC1	0.715922	0.918034
FGFR2	0.709056	0.91809
FOXD4L6	0.734595	0.918154
SLC35E4	1.88145	0.918188
CRISP1	0.702245	0.918266
XPO6	0.7745	0.918355
SV2A	0.93273	0.918485
GLIS3	1.28686	0.918516
CCRN4L	0.78567	0.91854
IGFBPL1	0.773505	0.918573
CFAP44	0.773096	0.9186
PPIAL4F	7.65669	0.918631
CHMP5	0.70662	0.91864
BCL2L2	0.698934	0.918687
FOXP4	0.804427	0.918837
ITM2B	0.757788	0.91886
TLX2	0.887365	0.918889
ATP6V1B1	0.777346	0.918891
C22orf29	1.17671	0.918921
NUP54	0.840719	0.918948
PYCR1	0.706722	0.918961
RABGGTA	1.11554	0.918991
PINK1	1.43721	0.919039
PSMB5	0.735245	0.919117
SSTR2	0.720188	0.919117
EMC9	0.77698	0.919127
L3MBTL2	0.85421	0.919145
TBC1D26	0.869607	0.919169
C16orf93	0.889162	0.919233
C6orf229	0.702977	0.919363
ST7	0.787542	0.919481
PRRT3	0.836599	0.919529
PAAF1	0.815528	0.919585
NSUN5	0.703772	0.919611
METTL7B	0.752272	0.919627
POLE4	0.799603	0.919639
ARL14	0.773156	0.919659
TSC22D4	0.817836	0.919744
ZNF664-FAM101A	0.777426	0.919838
WASF2	0.747254	0.919859
DOT1L	0.786939	0.919926
ADRB1	0.706888	0.919977
NMI	0.974019	0.920026
GIPC2	0.791338	0.920083
KRT8	0.772554	0.920083
MT1HL1	0.790395	0.920113
IRAK4	0.952743	0.920165
MUL1	0.723899	0.920165
PLEKHH2	0.773123	0.920226
GYPB	0.7041	0.920285
S100A3	0.69961	0.920339
SPPL2A	0.721488	0.920339
CEBPE	0.77803	0.920345
UBXN8	0.974361	0.920387
C5orf47	0.702705	0.920429
CYBRD1	0.773342	0.920514
ZNF705A	0.785735	0.920514
RWDD2A	0.731022	0.920525
MRI1	1.17125	0.920543
ZNF350	0.937749	0.920543
TTLL9	0.859501	0.920626
PNP	0.933171	0.92066
GUF1	0.927197	0.920683
PAPOLB	0.776377	0.920774
SCAPER	0.714962	0.920829
IFNA2	0.702842	0.920855
RMND5B	0.72358	0.921016
SMPDL3A	0.704013	0.921096
NEURL2	0.751208	0.921255
TNFRSF19	0.803578	0.921281
CYB5D1	0.78409	0.921306
C20orf197	0.789883	0.921323
KCNA2	0.776897	0.921323
KAZALD1	0.70884	0.92142
ACSS2	0.772163	0.921581
OFD1	0.775444	0.921613
TONSL	0.774407	0.921669
GOLGA7B	0.712306	0.921773
SS18	0.706147	0.921805
HPRT1	0.716132	0.921856
TCN1	0.700061	0.921856
C14orf119	0.790352	0.921941
CRBN	0.804018	0.921975
SPATA25	0.83	0.921975
ZNF529	0.703691	0.922022
C18orf8	0.781168	0.922054
NT5C3B	0.77046	0.922054
OMP	0.708004	0.922081
TSSK4	0.752888	0.922081
ELSPBP1	2.01176	0.92218
FUS	0.722809	0.92218
WDTC1	0.732188	0.92218
DENND6B	0.809298	0.922298
EDIL3	1.53246	0.922322
ASB5	0.704015	0.92238
C6orf165	0.797317	0.92238
SLC6A12	0.883948	0.922406
AQP9	0.707844	0.922436
RNF113B	0.754097	0.922436
SLC12A5	0.773572	0.922593
CACNA1D	0.783583	0.922622
GTF2A1L	0.777934	0.922665
OR2Y1	0.706187	0.922696
KIAA1468	0.748363	0.922725
PLCH1	0.956181	0.922746
BCS1L	0.780221	0.922784
DHX29	1.73563	0.922784
ADD2	0.7739	0.922794
MRPL11	0.704006	0.922831
PLIN3	0.77623	0.922913
AJAP1	0.774922	0.922949
ZNF517	1.30388	0.923009
ANKMY2	0.748525	0.923041
ZFP36	0.748525	0.923041
HCRTR2	0.788378	0.923109
PEX16	5.56771	0.923109
PITPNM3	0.802938	0.923189
IDE	0.774955	0.923268
PI15	0.717135	0.923343
SERPINB5	0.801838	0.923372
WDR12	1.53246	0.923372
TARM1	0.770991	0.923391
IRX3	0.773102	0.92342
MTCP1	0.886283	0.92342
TRIT1	0.80584	0.923516
CYP3A5	0.885375	0.923553
MMP23B	0.710998	0.923598
RANBP6	0.844374	0.923598
DEFB110	0.712843	0.923623
ZNF347	0.710393	0.923623
PSTPIP1	0.776185	0.923627
HNRNPUL1	0.7778	0.923695
HIST1H2BA	0.720263	0.923812
MED9	0.728854	0.923907
GAGE2A	0.772571	0.923939
CACNA1I	0.74433	0.924046
ZDHHC20	0.805814	0.924162
FCER1A	0.705564	0.924177
IFNGR2	0.7775	0.924352
RBMS2	0.782307	0.924394
RNF165	0.711842	0.924518
OGFOD3	0.776602	0.92454
RAB7A	1.17015	0.924569
PEA15	1.17959	0.924596
DCP2	0.701146	0.924653
OR4F3	0.745684	0.924653
PARS2	0.808163	0.924683
ENO3	0.730983	0.924787
PTGS2	0.783003	0.924896
GABRB1	0.771381	0.924991
IL27RA	0.78688	0.925021
NOL3	0.848783	0.925021
ZNF781	0.739021	0.925111
KIAA0408	0.854005	0.925284
PCDH12	0.796263	0.925309
GK5	0.772787	0.925318
PDCD2L	0.712306	0.925349
PSAPL1	0.71023	0.925391
LRRC3C	0.930911	0.925399
SNPH	0.786068	0.925399
HIST1H2BD	0.791646	0.925457
PCDHGA6	1.46808	0.925515
SNRPE	0.770476	0.925572
ARL6IP6	0.871112	0.925631
RPH3AL	0.791321	0.925692
FCER2	0.729604	0.925717
OR6K2	0.751423	0.925717
NUDT21	1.13598	0.925752
LIMCH1	0.706587	0.925813
SHANK3	0.984216	0.925813
ZNF518B	0.754701	0.925813
PAK2	0.721132	0.925848
SEMA4G	0.726842	0.925883
HBG1	0.788937	0.925921
KATNA1	0.772671	0.926086
LOC400927-CSNK1E	0.775744	0.926201
METTL8	0.93788	0.926229
HS6ST1	0.80063	0.926263
IGF2BP1	0.80063	0.926263
PSG7	0.769676	0.92633
FAM193B	0.771083	0.926375
VAC14	0.775143	0.926398
ACAP3	0.797219	0.926462
SLC2A4	0.710797	0.926535
CETN3	0.70635	0.926651
FBXO33	1.03345	0.926654
PIKFYVE	0.781006	0.926683
ULBP1	0.817374	0.926683
PRSS57	0.706952	0.926696
FCRL6	0.714196	0.926768
JUP	0.790865	0.926768
RILPL2	1.23355	0.926799
LXN	0.719202	0.926838
ZNF812	1.69221	0.926873
SKP2	0.933263	0.926908
ELAC1	0.702441	0.926929
HSD17B13	0.792666	0.926934
DET1	0.971545	0.927043
ID4	0.992974	0.927043
MPP5	0.854631	0.927115
TM4SF19	0.769762	0.927142
DHRS3	0.759777	0.927197
SLC35A3	0.705842	0.927197
C1QL4	0.772049	0.92725
ERVV-1	0.793381	0.92725
SEMA3C	0.719947	0.927279
TRIP13	0.709892	0.927279
VSIG2	0.846592	0.9273
WDR75	1.73632	0.927314
ACOT8	0.703131	0.927347
GRAMD2	0.736136	0.927368
CARD18	0.781256	0.927397
DESI1	0.740316	0.927428
LEPROT	1.04276	0.927448
SPATC1L	0.772122	0.927525
FRG2	0.713729	0.927575
FOXO6	0.769501	0.927601
LPCAT1	0.917262	0.927601
ZNF124	0.779906	0.927669
C17orf67	0.732616	0.927726
MAML3	0.785939	0.92782
PRSS55	0.771631	0.927879
PIH1D1	0.775512	0.927922
SLC15A4	0.715109	0.927944
RNF175	0.773563	0.927966
PKD2L1	0.779729	0.927992
AGAP6	1.13033	0.928033
SLC24A5	0.703096	0.928057
CT47A5	1.31043	0.928107
KRTAP10-2	0.836597	0.928212
MPP6	0.800941	0.928212
VSX2	0.770525	0.928445
SCT	0.722799	0.92846
STUB1	0.703796	0.92846
CLDN10	0.768714	0.928514
DHRS13	0.90145	0.928627
NAA10	0.90145	0.928627
IFNW1	1.01901	0.928769
NUDCD3	0.768423	0.928769
SRC	1.23883	0.928874
PRAM1	0.845109	0.929017
FAM156B	0.736165	0.929113
TMTC3	1.46644	0.929205
RUNDC3A	0.825383	0.929263
WDPCP	0.746731	0.929435
ALKBH7	0.704258	0.929468
RFX4	0.704258	0.929468
SLC35F2	0.76998	0.929483
TSNARE1	0.799273	0.929606
C17orf59	0.787695	0.929638
PDHA2	0.709892	0.929653
AP3M1	0.782432	0.929798
PLOD1	1.14045	0.929914
CCDC85C	0.769699	0.929951
AGXT2	0.822639	0.929962
CR2	0.714668	0.929986
ZNF706	0.770165	0.930008
LPAR5	0.738282	0.9301
CHST15	0.742489	0.930159
KLHL13	0.818995	0.930186
NTF4	0.75072	0.930292
RASAL1	0.70382	0.930292
TM4SF5	0.710144	0.930395
AK8	0.805125	0.930458
SHCBP1L	0.795994	0.930475
MRPL33	0.708282	0.93054
HIST1H3H	0.770386	0.930589
DMC1	0.720664	0.930598
ZDHHC12	0.712405	0.930627
CCND1	0.781107	0.930655
DDN	0.765648	0.930708
B3GALNT1	0.835812	0.930712
ZNF565	1.0487	0.93081
LRRC20	0.805125	0.930816
CLEC4M	1.29398	0.93091
CD276	1.11995	0.931006
OR5M1	0.707712	0.931056
ZSCAN29	0.796347	0.931059
UBE2D4	1.07625	0.931086
KRT15	0.772731	0.931165
C2	0.731221	0.931186
PLG	0.749324	0.931477
NPIPA3	0.753274	0.931544
RBM11	0.748617	0.931625
SCAP	0.754964	0.931625
STAC2	0.704711	0.931657
UGT2A1	0.748698	0.93169
LOC730159	0.808182	0.93176
SLC27A4	0.78461	0.931808
CLK2	0.933757	0.931838
C5orf64	0.857182	0.93192
CLEC12A	0.794872	0.931928
PTGS1	0.720664	0.932081
KIAA0922	0.719751	0.932143
TCF15	0.733666	0.932195
PHYKPL	0.782838	0.932625
APOA1BP	0.983599	0.932651
KCNMB3	0.70497	0.932651
FBXL22	0.787344	0.932785
SIGLEC12	0.768307	0.932839
GAL3ST1	0.767513	0.932868
C8orf86	0.872294	0.93292
NR2F2	0.812424	0.932933
OR10X1	0.725696	0.932988
ACSL1	0.744501	0.933012
FZD6	0.900264	0.933039
ZFP36L1	1.04006	0.933221
GOLGA4	0.728443	0.933222
PTPRU	0.774683	0.933313
ZNF598	0.7133	0.933348
CYP2C8	0.804259	0.933408
IER5	0.709557	0.933413
HRC	1.38004	0.933438
ENTPD2	4.11286	0.933473
ABO	0.767367	0.933781
GOLGB1	0.717655	0.933808
C8orf46	0.766272	0.93386
ATP1B2	0.82581	0.933894
MOG	0.723443	0.9339
LGMN	0.856111	0.933952
SGK2	0.769936	0.934113
CYCS	0.790177	0.934161
NRP1	0.768591	0.934182
RGL3	0.996002	0.934223
ADAMTS17	0.766066	0.934267
EPHA6	0.709892	0.934297
BET1L	1.20605	0.934319
TMEM55B	0.795735	0.934388
PPM1K	0.769186	0.934389
MEST	0.974519	0.934446
HCN4	0.813864	0.934609
GFAP	0.792922	0.934629
C1QTNF1	0.943039	0.934693
CCNA1	0.709439	0.934708
KLHL11	0.706819	0.934788
NIM1K	0.706819	0.934788
SPEF2	0.706819	0.934788
TRIM27	0.75224	0.934811
MECOM	0.926205	0.93484
TAS1R3	0.974749	0.93484
YIF1B	0.801241	0.93484
BCKDHA	0.768369	0.934919
DCAF6	0.781528	0.934919
LRRC32	0.766058	0.934919
MIPEP	0.796817	0.934919
GPR150	0.766232	0.934942
GCSAM	0.76592	0.935029
HIVEP3	1.16625	0.935029
CYSTM1	0.809997	0.935083
ZNF98	0.76674	0.935238
BIVM-ERCC5	0.766836	0.935258
MARCO	0.792532	0.935313
CCDC28B	0.833693	0.93537
TULP2	0.737649	0.935473
ATP2B1	0.7104	0.935515
CEP290	0.777593	0.935594
CCDC110	0.728861	0.935647
SOX4	0.786575	0.935774
ABCC12	0.780172	0.9359
RBM15B	0.706819	0.935917
F12	0.76538	0.935944
MRPL18	0.765142	0.936017
BHLHA15	0.771467	0.936221
FUZ	0.726269	0.936244
ABCA3	0.710399	0.936383
TOP2B	0.768265	0.936432
CELA3B	0.710425	0.93646
GTF2H2	0.888728	0.93649
DTD2	0.976998	0.9365
RASGRF1	0.722909	0.936556
KIF14	0.765474	0.936576
C17orf99	0.779772	0.936582
STOML2	0.903122	0.936608
RAB6A	0.718925	0.936722
CARD10	0.805495	0.936725
BCAS3	0.8852	0.936795
KCNK5	0.77773	0.936828
FBXO15	0.874039	0.936854
RPGRIP1L	0.822328	0.936959
GABRR1	0.794344	0.937006
CDKN2AIP	0.774339	0.937046
OR52L1	0.70697	0.937113
HMSD	0.733669	0.937192
ITPK1	0.707138	0.937255
MRPS28	0.797306	0.937263
RAPGEF4	0.717739	0.937312
APOA5	0.730857	0.937366
CLCF1	0.737817	0.937525
ERGIC3	0.911836	0.937658
ABHD6	0.784114	0.937673
PLAT	0.796817	0.937696
SLC7A5	0.786976	0.937752
CGREF1	1.40602	0.937804
FOS	0.809928	0.937827
LGALS1	0.832478	0.937858
NEK9	0.712167	0.937884
C1orf50	1.75382	0.937887
EDAR	0.736585	0.937906
RNF141	0.707557	0.937987
FAM46D	1.08557	0.938039
DND1	0.742672	0.938057
PLAA	0.803042	0.938079
CASC4	1.12279	0.938137
PSMA3	1.16488	0.938194
GCSH	0.707076	0.938405
COA7	0.918249	0.938575
KATNAL2	0.818421	0.938644
ADO	0.872557	0.938705
LHFPL2	0.743836	0.938734
PTX3	0.905132	0.938761
GPATCH2L	0.874569	0.938808
PPARD	0.754728	0.93887
RAB26	0.712973	0.938887
C5orf34	0.836119	0.938924
PPP1R1A	0.787762	0.93894
NTAN1	0.764038	0.93896
LEAP2	0.76658	0.939023
RNF14	0.846899	0.939023
SETD7	0.765064	0.939075
HSF4	0.835719	0.939353
KLC3	1.16437	0.939381
CDKN2A	0.712482	0.939392
CALU	0.708801	0.939449
SEMA4C	0.720553	0.939468
CSPP1	0.774423	0.939577
ABCB4	0.901852	0.93963
TRIM35	0.795051	0.93963
SP110	0.912995	0.939677
PLXNB2	0.914908	0.939692
PRAMEF17	0.795811	0.939792
UNC93A	0.756809	0.939794
LDAH	0.722775	0.939823
SMIM10L1	0.734038	0.939865
MUSK	0.729703	0.939896
MED29	0.835167	0.939942
CCDC185	0.72443	0.940003
GPR12	0.764057	0.940149
SNTA1	0.763785	0.940179
C1orf141	0.772759	0.940213
CABIN1	0.737723	0.940213
ELL3	0.811305	0.940236
USP18	0.758355	0.940347
HTR3B	0.71817	0.940511
POTEB2	0.714914	0.940567
HSBP1L1	0.801676	0.940618
RNF185	0.778525	0.940779
IL1RL2	0.923957	0.940833
SPATA31A3	0.764732	0.940979
PTPN9	0.768795	0.941237
CPLX4	0.709557	0.941275
RAB33A	0.762966	0.941288
NAIP	0.709019	0.941414
MTCL1	0.709164	0.941481
FKBP7	0.867808	0.941649
NYAP2	0.74021	0.9417
ARMCX2	0.762244	0.941761
CNTNAP4	0.715526	0.941817
RHOBTB3	0.857508	0.941898
PIR	0.77034	0.941964
FSTL3	0.873856	0.941967
TAMM41	0.76209	0.941967
FRS3	0.813954	0.941984
OIT3	0.71336	0.94212
CREB3L3	0.766671	0.942179
ACOT6	0.71382	0.94219
JAK2	0.725786	0.942226
BOLA1	0.7096	0.942564
OR52J3	0.7758	0.942707
IL36A	0.718535	0.942709
GMDS	0.709892	0.94278
FGFR1OP	0.717223	0.942805
TMEM80	0.762476	0.942968
C2CD3	0.736935	0.943056
CIB3	0.950473	0.943136
OR10AD1	0.735938	0.943136
OR4N2	0.720543	0.94316
MED26	0.709488	0.943176
SGOL2	0.742994	0.94323
ATP8A1	0.853765	0.943239
KRTAP10-7	0.823123	0.943239
METTL9	0.732614	0.943315
SNX22	0.849594	0.943365
CENPH	0.731905	0.943481
WFDC10B	0.709868	0.943481
NKX6-1	0.843499	0.943575
ZBTB7A	0.818213	0.943575
AMH	0.870417	0.94359
PLA2G2D	0.764188	0.943598
PMPCA	0.794084	0.9437
CSPG5	0.912085	0.94371
CYP2F1	0.714792	0.94371
CAPNS2	1.71622	0.943761
PGAM5	0.762218	0.943783
PARPBP	0.79668	0.943895
CD6	0.771783	0.943963
CAMSAP2	0.719111	0.944007
TM6SF2	0.782006	0.944098
USP13	0.804901	0.944152
AFAP1L2	0.785915	0.944171
C14orf93	0.809192	0.944251
SPAG17	0.776618	0.944251
MROH5	0.714511	0.944268
ZDHHC13	0.713877	0.944268
TBC1D9	0.794855	0.944279
PECR	0.71411	0.94429
SOX5	0.74102	0.94429
LECT1	0.792099	0.944333
KRTAP12-2	0.726197	0.944366
TCEB3C	0.812947	0.944382
TRIM64	0.829759	0.944388
ZNF793	0.806667	0.944388
C16orf89	0.720114	0.944459
CAPN2	0.783647	0.944569
DDX6	0.761539	0.944569
C1orf110	0.731491	0.9446
EID2	0.784617	0.944618
PRR11	0.855932	0.944961
AMD1	0.796817	0.945069
GREM2	0.76428	0.945165
KIFC3	0.937669	0.945186
STARD3	0.777218	0.945322
DDX47	1.56627	0.945506
ADGRL2	0.822813	0.945638
CD40	0.784781	0.945638
UFSP2	0.723314	0.945699
OR52N1	0.922549	0.94589
SURF1	0.944873	0.945907
ACTRT3	0.76588	0.945942
APBB1IP	1.02529	0.94596
NAA20	0.793102	0.946022
GPC1	0.718077	0.946026
MAFG	0.789384	0.946242
GABRP	0.843228	0.946254
PPM1B	0.722802	0.946352
RANBP1	0.711671	0.946414
S1PR2	0.715857	0.946445
CCSER1	0.849938	0.946452
RHOXF1	0.714747	0.946548
MBD3L1	1.07376	0.946581
SNRPC	0.924168	0.946676
KPTN	1.16164	0.946686
TRIQK	0.770129	0.946686
AMDHD1	0.972491	0.946736
DSG4	0.760402	0.946736
CCDC92	0.725109	0.946743
DDHD1	0.844341	0.946869
PBX4	0.763013	0.946923
PPFIA1	0.764048	0.946954
ZNF365	0.762661	0.946954
RNF212B	0.716038	0.946988
GAL	0.807689	0.946997
C16orf46	0.840253	0.947164
AQP3	0.820959	0.947211
ANXA9	0.735058	0.947234
DDOST	0.783263	0.947238
CAPN3	0.716194	0.947252
PRB1	0.719111	0.947252
ARNTL	0.712242	0.947283
GAGE2D	0.763298	0.947284
KRTAP3-3	0.866485	0.947433
CACNB3	0.712306	0.94744
RBMX	0.755578	0.94744
MYOD1	0.771198	0.94751
OR4D5	0.731999	0.947713
C2orf40	0.778265	0.947775
NAT6	0.762493	0.947828
TSPY10	0.894515	0.947828
HDDC3	0.740724	0.947866
EPB41L1	0.79229	0.947916
PARD3B	0.760036	0.947916
PLK5	0.78278	0.947941
DNAH9	0.744474	0.947943
ZNF608	0.935638	0.947974
CHRND	0.906712	0.948073
CLPX	0.772279	0.948182
UPK2	0.734576	0.948187
RCAN1	0.759515	0.948243
ZNF770	0.948341	0.948271
FAM26E	0.759537	0.948349
SPHKAP	0.759487	0.948349
IGDCC3	0.732464	0.948415
CCR8	0.715703	0.948597
KIAA1210	0.712027	0.948597
SLC39A12	0.716409	0.948597
PDK2	0.732534	0.948632
SPCS3	0.759318	0.948657
HR	0.796817	0.948749
PREP	0.721823	0.948853
MAGEA2	0.965936	0.948892
CCDC182	0.960822	0.948941
GBGT1	0.930503	0.949009
ARG2	0.761797	0.949083
FZD8	0.779881	0.949144
TRIM61	0.83337	0.949196
TACR3	0.739218	0.949372
SLC35B4	0.757749	0.949484
OPN1LW	0.739125	0.949545
BACE2	0.838608	0.949578
EML1	0.800194	0.94962
CORT	0.726044	0.949726
EHHADH	0.717434	0.949845
R3HDML	2.13221	0.949875
SLC25A10	0.791401	0.949916
KRT222	0.74867	0.949935
C15orf53	0.7322	0.949962
FAM76A	0.758415	0.950074
EMID1	0.758585	0.950275
LIMK2	0.7598	0.950353
OGFOD1	0.81807	0.95036
XRN1	0.717982	0.950389
BMP6	1.12681	0.950422
RPL18	1.12681	0.950422
KCNV2	0.771763	0.950558
CYFIP1	0.884191	0.950686
UBXN11	0.758692	0.950686
RYR2	1.56962	0.950761
EML3	0.836555	0.950809
CTAG1A	0.717013	0.950894
C2orf73	0.89659	0.950973
RTN3	0.759389	0.950993
KRTAP5-1	0.845388	0.951137
DRICH1	0.81117	0.951156
TOB1	0.831558	0.951156
CACUL1	0.728062	0.951187
PIP	0.78611	0.951265
PPM1J	0.96554	0.951294
NSUN2	0.775643	0.951319
DYSF	0.92848	0.951369
CHCHD6	0.717638	0.951385
RNASE11	0.713321	0.951385
NPC1L1	0.718136	0.951475
MNX1	0.845177	0.951583
SPG21	0.800941	0.951616
KIAA1598	0.742124	0.951657
C15orf38-AP3S2	1.62695	0.951705
TM4SF18	0.940755	0.951811
ME1	0.747915	0.951838
LPPR4	0.757707	0.951853
TEK	1.42834	0.951853
PRDM7	0.759668	0.951906
NLRP11	0.918683	0.95193
SUMF2	0.717964	0.951963
EGR3	0.818385	0.952048
GIMAP4	0.760831	0.952105
PANX2	0.967162	0.952144
CDS2	0.714721	0.952211
GPRC5B	0.717766	0.952242
ARHGEF10	0.913834	0.952254
PABPC5	0.746212	0.952418
TES	0.776709	0.952551
MAST1	0.718153	0.952597
KLK15	0.71404	0.952614
RNF103	0.759793	0.952659
PXDN	0.718454	0.952662
NPFFR1	0.833999	0.952746
BTBD18	0.777439	0.95278
NRXN1	0.882017	0.952808
VN1R5	0.800022	0.952809
CAMK1	0.714282	0.952989
TSPAN4	0.757254	0.953
C19orf45	0.920863	0.953018
STX19	0.72732	0.953041
UBE2Q2L	1.85924	0.953053
GNA13	0.722183	0.953071
EMB	0.770103	0.953125
PNOC	0.767572	0.953148
FAM196A	0.75773	0.953296
HOXB9	0.790079	0.953296
LIMD2	0.823981	0.953355
GPBP1	0.757524	0.953384
ZNF135	0.724831	0.953419
FLNA	0.714301	0.95347
DHX35	0.757108	0.953519
PMM2	0.758564	0.953761
SPRY1	0.871725	0.953873
CARS	0.753599	0.953881
KLF1	0.776178	0.953905
VEGFC	0.799135	0.953919
ATP1A1	0.756883	0.953975
CLPTM1L	0.79045	0.953995
ITSN1	0.746284	0.953995
CCDC57	1.41039	0.954038
CLN3	0.782589	0.954139
CNIH4	0.802719	0.954205
NR5A2	0.720129	0.954205
TUSC3	0.814453	0.954268
MAPK8	0.712831	0.954403
ATP6AP1	1.15901	0.954443
GGCX	1.15901	0.954443
SRR	1.15901	0.954443
ACTL9	0.715857	0.954456
SMG9	0.715857	0.954456
C10orf35	0.728398	0.954727
VIL1	0.775797	0.95474
ALMS1	0.81828	0.954806
CMKLR1	2.07235	0.954806
FBXO39	0.747318	0.954897
RBM48	0.727056	0.955016
LANCL1	0.718838	0.955033
FNDC8	0.793668	0.955093
SLC35F3	0.719334	0.955111
COL10A1	0.738906	0.955132
ERICH6B	0.755497	0.955174
TRMT5	0.715141	0.955265
SH2D4A	1.33352	0.955301
ANG	0.783951	0.955441
NWD2	0.758923	0.955477
TTC12	0.719436	0.955478
FLT4	0.720567	0.955512
PLCL2	0.715063	0.955512
EVX1	0.989731	0.955527
MEDAG	0.719514	0.955576
OR8H3	0.719514	0.955576
DOPEY1	0.75735	0.95564
OGFRL1	0.793408	0.95564
TAS2R5	0.789102	0.95564
SLC36A2	0.720722	0.955688
NEIL3	0.956308	0.955695
LMBRD2	0.75781	0.955746
TSPYL5	0.773811	0.955836
GAS2L2	0.787221	0.955866
SLC6A19	0.756255	0.955866
PVRL2	0.81727	0.955872
ASF1A	1.62831	0.955924
NPW	0.774601	0.955924
LAGE3	0.728579	0.955951
OXCT2	0.735988	0.956066
ADORA3	0.751032	0.956118
JAM3	0.746136	0.95628
LYNX1	0.775822	0.956312
ADAM17	0.77804	0.95652
FGF13	0.736676	0.956535
MYH6	0.722568	0.9566
TYK2	0.933794	0.956654
SPDYE1	0.755497	0.956684
BEND6	1.09342	0.956705
OSBPL2	0.955912	0.956766
ARHGAP9	0.756112	0.956911
PLCL1	0.730086	0.956946
SLMO1	0.750384	0.957228
MICU2	0.841142	0.957323
TNFRSF10A	0.7553	0.957369
SLCO5A1	0.923218	0.95747
ST3GAL4	0.80193	0.957598
NFATC3	0.778652	0.957615
ADHFE1	0.737272	0.957654
MAD2L1	2.82131	0.957859
CHST9	0.781132	0.957963
WFS1	0.727594	0.957978
CNST	0.720668	0.958029
SLCO6A1	0.755413	0.958148
GRTP1	0.855117	0.958196
RNF40	0.756735	0.958196
SMG7	0.82661	0.958196
GNG10	0.765448	0.95824
DIAPH3	0.716143	0.958344
RTP5	0.776335	0.958349
KLRC4	1.05948	0.95854
PWWP2A	0.78809	0.95854
MTRNR2L1	1.27979	0.958543
TARS	0.851327	0.95856
BOK	0.720512	0.958586
SLC10A2	0.71644	0.958667
TMEM256	0.893964	0.958792
GABBR2	0.872678	0.958828
TSGA13	0.755016	0.958941
KIF20B	0.833952	0.958982
CTCF	1.12966	0.959191
MTG1	0.772002	0.959212
WTH3DI	1.32048	0.959233
MAOB	0.717239	0.959256
DNM1	0.826034	0.959413
GLUD2	0.734038	0.959526
KIF15	1.24066	0.959545
MFAP3L	0.796281	0.95957
LGALS4	0.831587	0.95959
CLCA4	0.740313	0.959699
MYH1	1.12331	0.959699
KRTAP4-7	0.756146	0.959813
JRK	0.717184	0.959943
STIM2	0.797909	0.959987
RAB44	0.858345	0.960037
RASGRP3	0.949547	0.960082
TP53I13	0.725376	0.960194
LGALS7B	0.722403	0.960271
ZRANB3	0.75647	0.960291
CSF3	0.75917	0.960353
RBMY1A1	0.736257	0.960353
KPNA2	0.787837	0.960448
TMEM202	0.771214	0.960511
RRAS	0.816939	0.960559
ZFX	0.749175	0.960649
IZUMO4	0.819106	0.960706
KY	0.79007	0.960727
HAO2	0.73155	0.960853
SERPINB9	0.755071	0.960927
DMTF1	0.729426	0.961066
REXO1	0.845109	0.961076
GJA9	1.15311	0.961113
CNTLN	0.760598	0.96114
CYP11A1	0.760598	0.96114
PDLIM7	0.760598	0.96114
SMN2	0.760598	0.96114
SPTBN4	0.760598	0.96114
PHF7	0.762288	0.961215
FUT3	0.753664	0.961234
ECE2	0.717135	0.961299
RPA2	0.808076	0.961299
FGF2	1.13051	0.96138
LRRC25	1.40418	0.96138
THEM4	1.0701	0.961419
SPINK13	0.725032	0.961445
FAM175A	0.732441	0.961464
HIST1H4C	0.786826	0.961469
SERTAD1	1.15772	0.961469
PISD	0.885937	0.96155
CDC42BPG	0.718094	0.961781
KLK10	0.71819	0.961896
PPAPDC3	0.73027	0.96219
ZNF799	0.842714	0.962209
ARHGAP8	0.822581	0.96228
COL8A2	0.774835	0.962314
LIMS3	0.723514	0.962382
FAM89A	1.11646	0.962407
RUNX2	0.754623	0.962452
NUMBL	0.723165	0.962479
CYFIP2	0.760924	0.962552
NRG3	0.771408	0.96275
PRSS1	0.730174	0.962802
EDC3	0.762803	0.962853
2026-09-15	0.719706	0.962924
GCM2	0.754556	0.962938
ITGA4	0.71859	0.963023
ANKS1A	0.722812	0.96317
OSM	0.754962	0.96322
Non-Targeting Control	0.752236	0.963289
NUDC	1.13115	0.963314
SEMA3D	0.87297	0.963332
HOXD10	0.76563	0.963609
ZNF774	0.752597	0.963648
APOOL	0.838548	0.963714
TRIM37	0.887365	0.963737
C9orf85	0.776954	0.963823
ZNF547	0.760009	0.963868
SNRPB2	0.745849	0.963881
DCX	0.761269	0.963888
GGT7	0.799792	0.963964
WWOX	0.740729	0.964144
C8orf22	1.15674	0.964185
TMEM68	0.81232	0.964212
OR6K6	0.772878	0.964241
FLNC	0.733256	0.964296
PPP1R8	2.07507	0.964348
TRMT61A	0.785837	0.964348
OMD	0.826184	0.964349
ADAM22	0.754048	0.964451
PRRC2B	0.915272	0.964451
ADCY6	0.841513	0.964501
RNF2	0.752037	0.964501
WASF3	0.785875	0.964501
CBWD3	0.818206	0.96451
GTF2H1	0.726178	0.96451
C19orf73	0.845728	0.964636
SAP130	0.739279	0.964686
SAAL1	0.755627	0.964796
ART5	0.752266	0.964818
GLIPR2	2.01887	0.964818
TAF13	0.740086	0.964917
KRTAP4-6	0.909678	0.964948
TNFRSF1B	0.789482	0.964978
FAM24A	0.734491	0.965001
NFATC4	0.760883	0.96503
VWA1	0.783226	0.965071
ETAA1	0.771922	0.965162
EFTUD1	0.819559	0.965356
PMS1	0.735969	0.965469
ANGEL1	0.762888	0.965474
PSENEN	0.918683	0.96579
TMEM206	0.728827	0.965807
RBM39	0.80508	0.965887
TAPBPL	0.751261	0.965911
BTF3L4	1.45359	0.965966
CRELD1	0.906545	0.966057
MS4A2	0.721264	0.966057
CCT5	8.14802	0.966062
RDH16	0.805676	0.966062
DPM1	0.781021	0.966131
METTL2A	0.761655	0.966203
KLF15	0.757005	0.966247
MMP19	0.991385	0.966398
RABGEF1	4.29077	0.966512
EPS8	0.724498	0.966615
CYP20A1	0.746086	0.966729
SLCO4A1	0.765569	0.96677
LST1	0.752903	0.966922
TRMT2B	0.733178	0.966948
WWC2	0.808519	0.966971
2026-09-07	0.754097	0.967054
PTPN22	0.808468	0.967113
GSTA2	0.753659	0.967137
DEDD	0.724522	0.967266
COBL	0.785947	0.967371
HIC1	0.757693	0.967508
ZNF644	0.789868	0.96758
FAM110D	0.750356	0.967636
ATOH8	0.750282	0.967842
PLA2G4B	0.739362	0.967878
IPO5	0.759807	0.967915
LYL1	1.15534	0.967972
SYTL1	0.760739	0.968007
NGB	0.750375	0.968084
PPDPF	0.770343	0.968249
ANGPTL3	0.74803	0.968299
FAM24B	0.950453	0.9683
EAF1	1.03224	0.968392
ITGA2	0.76036	0.968478
TOLLIP	0.731203	0.968537
LTBP3	1.04971	0.968559
CYP2A7	0.750146	0.968669
GPR75-ASB3	0.729685	0.968747
PRRT4	0.796223	0.968772
AADAC	0.752915	0.968852
CDC14B	0.765755	0.968881
GNAZ	1.08291	0.968989
C2orf81	0.749074	0.969013
XRCC6BP1	0.750049	0.969013
GATB	0.732382	0.969059
ZDHHC8	0.73831	0.969126
EIF2AK3	0.721375	0.969181
PHLDB2	0.751717	0.969181
FAM19A1	0.732629	0.969218
DCLK2	0.72591	0.969295
GNAT2	0.827774	0.969401
C11orf57	0.783647	0.969437
SHBG	0.811305	0.969437
GSDMD	0.991983	0.969601
HNF1B	0.752915	0.969601
C7orf69	0.72163	0.969644
CAPN14	0.788524	0.969652
EXOSC10	0.788586	0.969786
PRIMA1	0.72833	0.969786
HDAC4	0.725529	0.969852
CD33	0.837979	0.96988
CNOT4	0.957237	0.969991
TOR2A	0.734659	0.969991
MRGBP	0.760598	0.969994
FAM227B	0.72854	0.970008
SEPSECS	0.749461	0.970112
HSD11B1	0.775392	0.970144
SPINT4	0.759149	0.970144
GSTM5	0.77425	0.970217
ERVW-1	1.45359	0.970284
PATE1	0.927595	0.970284
OR6C75	0.800847	0.970482
HELZ2	0.861159	0.970492
TAP1	0.757872	0.970492
SNAI2	0.762567	0.970514
ZIM3	0.732381	0.970562
CHN1	1.10146	0.970646
ARMC8	0.757577	0.970675
VSIG10	0.758223	0.970675
HSD17B12	0.749222	0.970681
MYLK2	0.88763	0.970741
C11orf85	0.774482	0.970774
LARS2	0.754398	0.970872
FAM117B	0.732593	0.971034
TRIM36	0.821876	0.971144
ASIC3	0.770609	0.971189
FLNB	0.860906	0.971219
SEMA5A	0.736183	0.971234
DPYSL4	0.726606	0.971262
OR10Z1	0.767099	0.971262
LIPM	0.773839	0.971336
SOCS7	0.783762	0.971336
ERCC6L	0.783647	0.971363
FAM92B	0.751975	0.971384
LCE4A	0.722521	0.971385
ADAT2	0.8475	0.97143
DEFB133	0.799142	0.971469
DCT	0.731214	0.971595
CCL13	0.727587	0.971644
NDP	0.727599	0.971719
DHPS	0.851125	0.971772
2026-09-02	0.762765	0.971772
LCA5L	0.727957	0.971789
XRCC4	1.24367	0.971818
CRYGN	0.722792	0.971954
PKD2L2	0.757776	0.971967
PGP	0.7266	0.972017
MDM2	1.07532	0.972042
DYNC2LI1	0.727182	0.972121
HIATL1	0.828026	0.972241
FCRLB	0.729942	0.972341
ZFYVE28	0.833897	0.972342
BRD3	0.757306	0.972367
KRTAP12-3	0.736168	0.972388
PLCG2	0.766232	0.972486
MAP3K8	0.729255	0.972565
C1RL	0.749608	0.972602
PZP	0.72806	0.972645
NUP188	0.727022	0.972701
DGKD	0.772143	0.972822
OR2T6	0.780576	0.972878
CPO	0.981652	0.972928
ZW10	0.723255	0.972928
DEXI	0.764389	0.972933
GPR52	0.747914	0.972985
VIMP	0.738107	0.97309
XKR4	0.724379	0.973116
SNCB	0.749148	0.973147
RAPGEF2	0.840708	0.973154
P3H1	1.11545	0.973233
SEPP1	0.781552	0.973464
PAM	0.986505	0.973476
NEK11	0.845726	0.973522
RTN4IP1	0.723289	0.973624
RTCA	0.782909	0.973657
FBXO43	0.862746	0.973737
AWAT1	0.723501	0.973813
SCUBE3	1.09638	0.97396
SLC30A10	0.747743	0.97396
RBM27	0.728503	0.974142
GABRA6	0.856753	0.974222
CHRNA1	0.728219	0.974292
RASA4B	0.723721	0.974358
ZNF354C	0.747289	0.974361
DPPA4	0.790888	0.974422
SMARCA1	0.855778	0.97454
LSS	0.754562	0.974653
MC4R	1.34152	0.974787
DUPD1	0.725282	0.974794
NRXN3	0.725257	0.974851
SLC16A12	0.736184	0.974873
C11orf65	0.72421	0.974952
ADGRE5	0.757306	0.97507
HSPG2	0.747547	0.975125
ARIH1	0.730806	0.975166
BOC	0.730174	0.975166
PRDM10	1.32709	0.975205
METTL21B	0.838824	0.975242
ANKRD54	0.750034	0.975312
FUNDC2	1.5929	0.975337
A2M	0.729777	0.975401
ZRANB1	0.759327	0.975473
MRPL1	0.765126	0.975488
ALDH6A1	0.724379	0.975723
CDC34	0.764968	0.975803
HPGD	0.75763	0.975803
LRRC8D	0.749871	0.975883
TSR1	0.83617	0.975918
FXYD6-FXYD2	0.724721	0.975923
FASTKD5	0.724372	0.975967
PGRMC2	0.753671	0.976005
NUDT15	0.735326	0.976141
HAUS8	1.13583	0.976221
HRCT1	0.980327	0.976332
ANKLE2	1.31007	0.9765
KRI1	1.47628	0.97655
WIPI2	0.831024	0.97655
P2RY2	1.65816	0.976615
ARHGEF9	0.966679	0.97669
FBXW9	0.781726	0.97669
SDK2	0.750506	0.976739
SLC28A3	0.731341	0.976739
CYP27A1	0.77412	0.976754
ZNF132	0.777927	0.976797
ZNF500	0.739773	0.976961
C19orf25	0.794817	0.976992
ACADL	0.729049	0.976995
NAP1L5	0.765569	0.977009
N4BP2	0.895176	0.977039
TAS2R42	0.755953	0.977039
ABL2	0.758825	0.977115
ADAM15	0.78272	0.977201
C2orf88	0.746398	0.977201
COL26A1	0.800506	0.977201
BEX5	0.885017	0.977282
CYB561D1	1.04454	0.977302
PRAMEF1	0.746704	0.977321
ATP11B	0.871112	0.977325
DUS3L	1.26847	0.977348
CTDP1	1.15185	0.977377
MAP4K1	0.845548	0.977377
TSPAN9	0.770188	0.977582
ZNF555	0.761575	0.977615
ZBTB16	0.792298	0.97767
NFKBIA	0.750724	0.977695
TAX1BP1	1.126	0.977695
SRP14	0.867969	0.977737
HIST1H3B	0.738867	0.9778
SEMA4B	0.725211	0.9778
ARSK	0.73061	0.977844
FMO3	0.753504	0.977924
CES3	0.932638	0.977949
TP53TG5	1.08973	0.97795
DCDC2C	0.745891	0.977987
HMHA1	0.776881	0.977995
UNKL	0.760146	0.977995
L3MBTL4	0.804563	0.978014
LYSMD1	0.754212	0.978182
BIN1	0.746247	0.978278
TENM1	0.732097	0.978278
CACNA1C	0.748086	0.978288
RMND5A	2.19656	0.978391
SEMA4D	0.760598	0.978415
TREML2	0.751691	0.978491
HIF3A	0.814069	0.978643
OR2L3	0.745699	0.97869
CDC25A	0.746872	0.978709
TIMP4	0.769179	0.97873
NOX5	0.78882	0.978786
SLC39A4	0.970918	0.978808
DMBT1	0.75165	0.97884
GGT5	0.766232	0.978879
GABRB3	0.769159	0.978926
POU5F2	0.916905	0.978978
PEX26	0.871865	0.97903
ADAM10	1.13304	0.979054
AMY1A	0.755367	0.979119
CCDC53	0.727306	0.979153
CCDC58	0.766494	0.979196
TSPAN32	0.763853	0.979196
MMADHC	0.972612	0.979202
FAM21A	0.727397	0.979253
YIPF6	0.798937	0.979257
MYH11	0.993595	0.979279
CA8	1.08301	0.979303
LBX1	0.743577	0.979336
DNAJC30	0.748264	0.979401
TUBB2A	0.964961	0.979514
VPS13A	0.827584	0.979524
SMIM19	0.763219	0.979568
PCMT1	0.766494	0.979642
C1orf233	0.780645	0.979732
GALNT15	0.789106	0.979732
STON1	0.777442	0.979751
WDR61	0.737764	0.979751
TCEAL8	0.80913	0.979804
CYP21A2	0.860877	0.979906
EDA2R	0.745516	0.980004
DCDC5	0.734595	0.980059
LOC102724957	0.73994	0.980059
FAM127A	0.820874	0.980137
ZNF90	0.726237	0.980137
PRR20E	0.780334	0.98016
CXXC5	0.790918	0.98028
ALG10B	0.738867	0.980394
FLRT3	0.747132	0.980415
CAPSL	0.73101	0.980551
SKA1	0.807934	0.98061
SLC44A3	1.02995	0.980635
SLC9A3R1	0.726582	0.980677
C6orf58	0.798081	0.980718
C19orf12	0.728094	0.980745
PCBP1	0.728094	0.980745
PCYT2	0.726634	0.980745
RPAIN	0.745551	0.980795
PRDX1	0.840449	0.980842
COL6A1	0.793976	0.981231
ZNF552	0.873645	0.981367
ALG8	0.726703	0.98143
CAMK4	0.883523	0.981439
KCNH6	1.04074	0.981439
RAB3IL1	1.13781	0.981465
SMU1	1.13781	0.981465
FBN2	0.752095	0.981654
MT1X	0.854767	0.981737
TSEN2	0.735503	0.981766
SNTN	0.727996	0.98185
SEC14L6	0.743866	0.981872
CLEC3A	0.732648	0.982006
SMEK2	0.89823	0.982016
ANP32E	0.752714	0.982126
SLC25A32	0.806277	0.982133
WDR73	0.77317	0.982314
NPFFR2	0.757745	0.982333
CAPG	0.789427	0.982371
GRK5	0.750207	0.982404
BTN3A2	0.737291	0.982431
SRPX	0.727372	0.982511
OR5H15	0.767892	0.982541
FDCSP	0.772242	0.982558
MRPL51	0.755723	0.982578
FBXO38	0.728782	0.982614
GLB1L3	0.77957	0.982684
MPP3	0.755957	0.982731
RDX	0.734046	0.98282
CAMKK2	0.814591	0.982859
TMX3	0.79268	0.982859
CLCN3	0.749956	0.98296
HYAL1	0.851306	0.982986
TNRC6B	0.766965	0.983014
CT45A1	0.816827	0.983043
RBM42	0.727317	0.983062
SRPX2	0.753981	0.983079
DOCK6	0.850597	0.983128
NUDT19	0.74396	0.98323
RDH8	0.732521	0.98323
RHOU	0.759375	0.983231
BPIFA1	0.850671	0.983256
PPP1R21	0.743238	0.983349
SLC1A3	0.768011	0.983513
DEPDC4	0.753481	0.983652
C9orf156	0.759134	0.983697
SIRT5	0.779149	0.983769
CHRNA3	0.732791	0.983792
SRPR	0.874504	0.983883
SYF2	0.887739	0.983998
ADAMTS15	0.74515	0.984049
CDKN2D	0.743271	0.984072
B3GALT1	0.769578	0.98408
SRGAP2C	0.750804	0.984126
NUTM2G	0.743425	0.984158
PRG2	0.843097	0.984189
USH1G	0.742741	0.984268
SLC25A1	0.865912	0.9843
TM2D1	0.876493	0.9843
NAF1	0.771278	0.984313
ZHX1	0.8463	0.984376
MTRF1L	0.765864	0.984426
PTRHD1	0.742489	0.984446
HPSE	0.753765	0.984489
CYC1	0.825792	0.984619
STK33	0.742438	0.984683
ATRIP	1.05341	0.984733
PIK3CG	0.778894	0.984733
RNF130	0.894279	0.984784
UGT2B7	0.782607	0.984807
WWP2	0.852865	0.984839
HIST1H3J	1.02303	0.984924
CHAC1	0.729684	0.98493
C9orf152	0.789267	0.985009
PDGFRL	1.00435	0.98507
CCL28	0.898698	0.985111
ABCD2	0.761309	0.985171
LMO7	0.817048	0.985183
NT5DC3	0.926219	0.98527
CD1E	0.755909	0.985358
NSMAF	0.753354	0.985448
IQCD	0.734162	0.985576
NOXO1	1.40089	0.985612
ARRDC5	0.830488	0.985794
C19orf44	2.36723	0.985844
C3orf35	0.735337	0.985945
NCS1	0.768777	0.985968
SIGLEC11	0.848024	0.986008
LNX1	0.734904	0.986169
SIGMAR1	0.735369	0.986169
C9orf89	0.728851	0.986272
AHDC1	0.729817	0.9863
DPY19L2	0.774785	0.986362
RNF114	0.743696	0.986362
DNAJC17	0.749803	0.986391
EYA2	0.946522	0.986391
BSPRY	0.763415	0.986581
PTGR2	0.865443	0.986584
CYP3A7-CYP3A51P	0.761501	0.986641
DEFB1	0.729591	0.986659
ZNF579	0.736636	0.986659
TMEM217	0.931827	0.986688
SIDT1	0.741496	0.98677
FRAT2	0.734327	0.986771
COL4A3BP	0.735915	0.986846
CECR1	0.741225	0.986873
PTGES3	0.754406	0.986923
SLC6A4	0.87584	0.986954
ZNF239	0.906519	0.986969
OTOA	0.877353	0.987015
MYO1H	0.730258	0.987057
ASZ1	0.778081	0.987058
TFR2	0.946284	0.987058
REM1	0.741356	0.987113
SLIRP	0.771283	0.987171
H1FNT	0.969909	0.987193
CLDN19	0.761339	0.987237
NPR3	1.05731	0.987282
MRPL32	0.74928	0.987338
RAB38	0.749795	0.987372
TRIM43	0.731278	0.987453
FTH1	0.751856	0.987586
FAM175B	0.771414	0.987672
LTF	0.768685	0.987707
KBTBD6	0.734877	0.987775
KIAA0226L	0.799845	0.987872
ACTR3	0.740986	0.987952
KMT2C	0.7312	0.988056
ARHGEF1	0.804885	0.988207
GRAMD4	1.06041	0.988247
LOC643802	0.730684	0.988247
TAS2R46	0.741871	0.988287
UGT3A2	0.7348	0.988289
ENOX2	0.785211	0.988317
RPL4	1.14757	0.988318
FAM198A	0.730102	0.988485
OR2G2	0.748164	0.988509
TRIM26	0.740907	0.988509
GRASP	0.831212	0.988586
TNFAIP3	0.770417	0.988613
DOCK2	0.769988	0.988694
SMPDL3B	0.736178	0.988748
MT2A	0.914562	0.98881
TOR4A	0.812061	0.988836
VWA3A	0.897109	0.98887
PVR	0.739609	0.988898
ZNF30	0.759501	0.988959
KCNQ2	0.942072	0.989124
RAB11FIP4	0.731312	0.989124
PYCRL	0.921591	0.989207
RASGEF1C	0.749182	0.989241
ANKDD1A	0.977704	0.989272
ZNF263	0.765741	0.989272
PITPNM2	0.836544	0.989291
KDM1A	0.757362	0.989302
C1QTNF7	0.79392	0.989444
CNIH1	0.746741	0.989444
SFMBT2	0.732428	0.989465
CPT1B	0.740798	0.989527
MAGEA3	0.753417	0.989602
ACKR2	0.740854	0.989745
PTBP2	0.743833	0.989854
PPP5D1	0.779378	0.989968
NPS	1.09139	0.990092
ISLR2	0.863849	0.99015
TVP23C-CDRT4	0.7775	0.990236
SMCO3	0.73947	0.990278
GATA4	0.74031	0.990401
KCNC2	0.730995	0.990408
OGN	0.770476	0.990408
CCDC62	0.731047	0.990444
SLC14A2	0.732002	0.990547
LKAAEAR1	0.763013	0.990563
TRAM2	0.763013	0.990563
TMEM47	0.901592	0.990624
SMN1	1.04749	0.990741
CCDC121	0.741022	0.990821
MSH4	0.740733	0.99091
2026-03-07	0.906279	0.991005
ACTL10	0.775004	0.991008
SLITRK6	0.749358	0.991057
IP6K1	0.740438	0.991201
SMAD4	0.765497	0.99123
BMI1	0.73232	0.991232
KRT27	0.732372	0.991246
SCO2	0.975717	0.991246
CABP4	1.24581	0.991274
TMEM265	0.760377	0.991357
PTPRR	0.766242	0.991481
YWHAG	0.776955	0.991481
FOXD1	1.1409	0.99161
PHACTR1	1.1409	0.99161
URB2	1.1409	0.99161
ARMCX5-GPRASP2	0.957984	0.991625
EPB41L5	0.773594	0.991738
C14orf142	0.732477	0.991755
PTK2B	0.731556	0.991776
GMPPB	0.776834	0.991857
ANKRD49	0.853383	0.991902
APC2	0.733279	0.991902
PPM1F	0.825708	0.991926
DNPEP	0.85595	0.991931
CTSE	0.814174	0.992108
GPR68	0.812132	0.992132
SPAM1	0.747238	0.992132
EIF3H	0.73911	0.992148
SNX3	0.731698	0.992174
CCDC160	0.778128	0.992176
MLXIP	0.928395	0.992204
NFIC	1.04424	0.992204
OR7G1	0.765596	0.992254
SUV39H2	0.947999	0.992291
ZSCAN18	0.829507	0.99232
SOAT1	0.983516	0.99234
GLCCI1	0.754865	0.99234
IL4I1	0.774971	0.99234
DNAJC25-GNG10	0.761032	0.992369
LINGO4	0.853028	0.992369
IFITM3	1.01214	0.992438
APOBEC4	0.936182	0.992543
KLC4	0.787528	0.992543
PRDM11	0.775486	0.992699
ZNF461	0.765669	0.992753
ZNF214	0.750243	0.992789
PET100	0.758935	0.992915
RFX7	0.731859	0.99298
CHTF8	0.810345	0.993107
PLVAP	0.872489	0.993129
ARHGEF16	0.803168	0.993158
FXYD7	0.771621	0.993182
RASL11A	0.772941	0.99321
PIM3	0.744165	0.993312
ROCK1	0.86835	0.993331
RHOJ	0.74477	0.993383
RASSF6	1.05806	0.993447
HIST1H2AC	0.760168	0.993529
OPALIN	0.738708	0.993538
SLC35F4	0.769768	0.993566
IPO4	1.14755	0.993623
EFS	0.982522	0.993705
RGL2	0.772762	0.993705
NREP	0.771433	0.993835
MMGT1	0.733515	0.993939
TSPY8	0.782644	0.994062
VEGFB	0.733076	0.994086
ZNF721	0.755693	0.994096
GALE	0.763992	0.994118
CYP4A11	0.738732	0.994176
DPEP2	0.733258	0.9942
MAST4	0.745909	0.9942
LOC102724862	0.747254	0.994313
RPS27L	0.965139	0.994313
PRKG2	0.864469	0.994481
KCNK2	0.739757	0.994493
NUP50	0.739327	0.994501
SMARCC2	0.745855	0.994578
ST8SIA5	0.864098	0.994631
ABCC9	0.91653	0.994653
ARHGAP10	0.748978	0.994665
NFE4	0.755704	0.994764
SCRG1	0.752136	0.994817
OR2T2	0.904508	0.994841
METTL15	0.839853	0.994901
STRADA	0.741885	0.994922
ZNF24	1.03238	0.994922
MB21D1	0.734115	0.994949
GNRH1	0.851393	0.995085
RAET1E	0.757929	0.995115
INSRR	1.13715	0.995119
ADAM8	0.734173	0.995138
DHX40	0.73845	0.995217
C11orf24	0.738044	0.995239
ROBO1	0.781281	0.995348
NOG	0.738029	0.99537
GLOD4	0.740568	0.995388
PRCP	0.979171	0.995397
ABCC6	0.745233	0.99545
FPGT-TNNI3K	0.742344	0.995641
SP6	0.750113	0.995656
CRKL	0.737666	0.995759
PLCZ1	0.737474	0.995788
REG4	0.738414	0.995828
ZNF584	1.14499	0.995895
ARMCX4	1.03671	0.996011
POLR2C	1.31712	0.996072
FAM160A2	0.759072	0.996175
RIPK2	0.739852	0.996346
TMED10	0.804646	0.996346
CRABP2	0.771378	0.996354
IL1A	0.739561	0.99642
MAPK8IP2	0.737987	0.996431
PSMC3	1.10145	0.996431
EDEM3	1.93799	0.996495
PDK3	1.52426	0.996517
LGI3	0.748942	0.996565
NIT1	0.734869	0.996692
ADCY3	1.14469	0.996744
SLC18A3	6.35715	0.996744
SEC24C	0.988128	0.996765
CLPS	0.734007	0.996794
EPHA2	0.735473	0.996794
OR6A2	0.752229	0.996794
LRFN5	0.733849	0.996853
SSPN	0.769463	0.996924
OTX1	0.735583	0.99697
IL17RB	0.743696	0.996987
OR51B4	0.798477	0.99707
AP3M2	0.935596	0.997257
C8orf59	0.939719	0.997257
DZANK1	1.03591	0.997288
HIST1H2AD	1.14452	0.997288
ETV3	0.739735	0.997358
NUPR1	0.739735	0.997358
PMP2	0.776284	0.997394
TMEM120B	0.736638	0.99742
SCGB1D2	0.73596	0.997512
UPK3BL	0.764623	0.997512
OR2M5	0.777806	0.997553
ST8SIA6	0.806883	0.997553
LSM8	0.773067	0.997605
PSMG2	0.980327	0.997716
BHLHE41	0.747922	0.997742
FBXO27	0.764149	0.997789
MBP	0.865385	0.997789
USP17L24	0.774529	0.997789
BCL2L11	0.738358	0.997821
TAS2R39	0.760716	0.997821
DGUOK	0.739829	0.998064
PGPEP1L	0.760456	0.998096
OR5K3	0.73538	0.998122
ARL13A	0.776583	0.998125
MPPED1	0.736468	0.998237
STAT3	0.903059	0.998246
CFAP126	0.820337	0.998341
SLCO3A1	0.788007	0.998341
TWISTNB	1.14291	0.998357
IGF1	0.746668	0.998377
VPS11	0.734775	0.998399
PGBD4	0.740935	0.998457
C7orf77	0.783722	0.998649
TFF1	0.949284	0.998731
SRPRB	0.74474	0.998807
MTERF2	0.7736	0.998832
BRE	0.737845	0.998892
BRAF	0.968294	0.998893
GNPDA2	0.741171	0.999051
RECK	0.753829	0.999152
TTC14	0.735404	0.999152
EFR3A	0.73508	0.999164
TRIL	1.13647	0.999184
NLRP9	0.740698	0.999205
RIMBP3B	0.735176	0.999247
TYMP	0.946386	0.999247
ADCY10	0.794768	0.999274
TBC1D8B	0.80069	0.999331
MMP14	0.767999	0.999355
PFDN4	0.741692	0.999355
GDA	0.769312	0.999371
ALDH8A1	0.803167	0.999443
ELF1	0.753052	0.999465
VWA8	0.774727	0.999465
HSF2BP	0.760943	0.999483
RAB29	0.846178	0.999483
TSPAN14	0.76693	0.999644
SLC38A10	0.735328	0.999656
RAD51C	0.734727	0.99967
CALHM1	0.759453	0.999728
PARVA	0.745783	0.999794
VOPP1	0.736628	0.999802
STX1B	0.76222	0.999961

### Sheet: S3_BioID MS
Protein	Ratio (tr-PPM1D vs. fl-PPM1D)	p_value
HSPA6	9.51	2.45023e-12
MLF1	-5.69	5.38562e-08
SERPINH1	4.95	7.88463e-08
PSMD11	5.23	8.44465e-08
ATF3	5.01	1.97767e-07
HAX1	-2.06	6.30562e-07
USP54	-6.52	8.74745e-07
SMARCC1	5.24	9.4655e-07
JUN	6.79	2.06807e-06
ZNF318	5.38	2.71163e-06
TPX2	4.9	5.40727e-06
FLNA	-2.84	6.51533e-06
PSMB5	5.52	8.55744e-06
CPSF1	5.04	1.31297e-05
RPL14	-10.5	1.43898e-05
PCCA	-1.31	3.73421e-05
ZIC2	1.56	3.90516e-05
KIF22	3.48	4.54841e-05
AHNAK	-6.83	5.22258e-05
IRS4	-3.68	0.000153431
HCFC1	4.58	0.000170197
SMG7	-1.73	0.000182672
GATA6	7.48	0.000187696
CSK	5.37	0.000198153
SAP30BP	3.84	0.000232553
DNAJA3	-1.11	0.000251228
PSMB1	4.87	0.000348193
MYEF2.1	3.5	0.000352536
ENY2	-5.63	0.000357338
PPP1R13L	-4.15	0.000367734
PSMD6	3.53	0.000492691
ETAA1	-3.06	0.00052502
RBM17	5.32	0.000665723
DHFR	-6.4	0.000788994
CHD7	3.86	0.000837467
RPL35A	-6.05	0.0011999
MTA1	-2.81	0.00128292
NUP58	-1.77	0.00137685
CLSPN	3.11	0.00145745
SPATA5L1	-1.95	0.00146582
DLGAP5	3.86	0.00160505
NUCKS1	-3.65	0.00169962
SFPQ	1	0.00187658
SON	0.898	0.00190926
C15orf39	-5.14	0.00196503
SQSTM1	-4.64	0.00202048
PSMC3	4.57	0.00202081
NKRF	-3.36	0.002034
UBR5	-1.96	0.00225372
HNRNPM	-0.905	0.00234466
PLEC	1.78	0.00244785
PSMC5	1.48	0.00245326
IQSEC1	-1.87	0.00260738
CPEB3	2.81	0.00278452
TBL1X	-4.62	0.0028718
NAE1	2.15	0.00308151
PPP2CB	3.69	0.00319308
MYEF2	-1.14	0.00325563
TPR	1.7	0.00328995
PSMC6	2.01	0.00336796
RBMS2	-5.03	0.00349995
HAUS8	-2.76	0.00351075
OBI1	-2.66	0.00369209
KIAA1671	-4.82	0.00378381
CEP170.1	3.42	0.00395395
MSI1	-2.53	0.00445636
KIFC1	3.17	0.00465921
RPS14	0.982	0.00484773
CBS	2.45	0.00491854
POLR2I	3.42	0.00553403
PRMT1	4.33	0.0057388
HSPA1A	0.763	0.00602543
AMOT	-2.71	0.00645734
MCM7	1.11	0.00686758
SMG5	-1.56	0.00688095
ARID3A	-2.12	0.00698483
RIF1	-3.51	0.00740697
MSH2	1.62	0.00761943
CAD	2.37	0.00811311
RPS11	6.8	0.00813539
PIK3C2A	-1.53	0.00826192
KPNA2	2.94	0.00827025
PRPF3	4.15	0.00829044
PSMD3	2.44	0.00831642
PSMC4	1.74	0.00834352
TCEAL1	-1.41	0.00847306
PRPSAP2	3.43	0.00860653
PCGF3	3.38	0.00861931
FAM98B	3	0.00879512
SMARCE1	2.48	0.00944606
ZNF536	-4.18	0.00991314
TSPYL1	1.77	0.010021
SNAI2	-4.13	0.0106989
ARID3B	-2.09	0.0109334
PSMD2	3.74	0.0110615
TAB2	-2.74	0.011344
JMJD1C	1.03	0.0114378
PABPC1	-0.649	0.011766
MAP2K1	-2.21	0.0126038
KPNB1	1.66	0.0128217
RPS15A	0.961	0.012882
XIAP	-0.621	0.0136293
QSER1	-2.28	0.0141083
NEFM	-0.871	0.0146273
MTHFD1	0.623	0.0154862
WDR33	3.76	0.0157379
RING1	-0.794	0.0159412
MARCHF7	2.61	0.0160165
FEN1	3.8	0.0164218
MRPS31	-3.83	0.0167018
BIRC2	-0.982	0.0170075
PSMD1	3.61	0.0172537
MBIP	4.79	0.0174532
SRCAP	-1.52	0.0176505
YTHDC2	-1.57	0.017764
ANKHD1	-0.739	0.0181175
SF1	0.712	0.0189293
GIGYF1	-2.15	0.0195918
OGT	4.67	0.019623
HLTF	1.4	0.0200414
BAHCC1	-2.25	0.0202408
MCCC1	-0.885	0.0203087
SNRPD2	-1.7	0.0209508
YLPM1	0.671	0.0210136
ZNF629	4.51	0.0211982
WDR5	-1.01	0.021359
TENT2	-3.14	0.0217675
BCL9L	3.29	0.0219287
CBX1	-3.16	0.0220229
FBRSL1.1	-5.93	0.0225729
CDK2AP1	-1.03	0.0225939
SF3B1	3.66	0.0228412
RCC2	-0.905	0.0228665
EIF3L	1.88	0.0233957
ABCE1	0.804	0.0234998
EIF2AK2	1.85	0.0236131
ADNP	0.798	0.0236481
NUP214	-0.593	0.0241533
RPL23	-0.983	0.0241868
HNRNPA2B1	-2.79	0.0242817
MBD3	-1.4	0.0243148
PFN2.1	3.7	0.0245506
PRPS1L1	2.01	0.0246892
EFTUD2	2.22	0.0247123
CRYAB	4.8	0.0253641
RPL36A	7.35	0.0258261
HSBP1	-0.941	0.0283368
CARM1	-4.5	0.0291765
CHERP	1.22	0.0293351
TCF4	4.08	0.0295754
RBM7	2.38	0.0300388
SRP19	0.83	0.0311787
EIF4G2	0.583	0.031192
SAV1	-0.605	0.0318553
EEF1A1	0.611	0.0320301
SF3B5	3.1	0.0322487
PPIA	-0.655	0.0335607
LARP1	-2.5	0.0340079
TCF3	1.31	0.0346509
AMBRA1	0.949	0.0348632
UBR4	1.9	0.0349589
GPKOW	-2.88	0.0354641
GLRX	-2.03	0.0366534
CDC42EP1	-0.732	0.0367415
SAP18	1.82	0.0371657
RNF216	-1.27	0.0382582
SMARCA5	1.28	0.0394161
RNF38	2.64	0.0394343
THRAP3	0.953	0.0398028
NUP42	2.27	0.040035
SUGT1	-1.87	0.0400594
MGA	2.61	0.0406809
PROSER3	-0.874	0.0407784
WNK4	-4.41	0.0410323
PPA2	-1.82	0.0412927
SNRPC	-3.36	0.0417808
RPS15	2.58	0.042076
OTUD4	2.72	0.0426923
SRP72	-1.84	0.0427236
DNMT1	1.8	0.0431465
SUPT5H	1.75	0.0431539
RNF214	3.71	0.0434785
FMR1	1.67	0.0440164
IQCC	2.91	0.0452876
CRTC2	0.865	0.0459808
TRIP6	-1.24	0.0463792
ANKRD17	-0.977	0.0466736
MCCC2	-0.543	0.0471979
PSPC1	2.24	0.0478912
TERF2IP	-1.09	0.0494763
NUP88	-0.788	0.0498336
CSNK2A2	-0.819	0.0501945
MCM3	1.01	0.0504092
SMCHD1	1.31	0.0515756
UBE2D3	-0.523	0.0527399
DAZAP1	-1.28	0.0537622
DNAJB6	-0.674	0.0546837
FSCN1	2.93	0.0553202
AMER1	-3.23	0.0554406
MCM3AP	-0.834	0.0560444
SPATA5	2.02	0.0572643
RPL7	-1.14	0.0582524
YTHDF3	-1.79	0.058285
SNRNP200	1.6	0.0585969
SIK3	-0.934	0.0597412
RBMS1	-3.31	0.0597729
JPT2	3.46	0.0598577
TSR1	2.05	0.060064
ABCF1	-3.89	0.0601375
KDM3A	1.85	0.0601864
MATR3	0.541	0.0607794
ZBTB1	-1.44	0.0623003
PRPF8	1.4	0.0630458
FMR1.1	1.81	0.0639257
CWF19L1	2.41	0.0643485
RBM8A	2.49	0.0651046
CIZ1	1.22	0.0652334
PPM1D	0.967	0.0652621
SNRPD3	1.85	0.065459
AKAP8	-0.987	0.067796
UBE2L6	-2.01	0.0679906
MIDEAS	-1.6	0.0685019
RRM1	2.31	0.0688021
RPLP0	-0.574	0.0689723
KHSRP	1.31	0.0695798
PROSER3.1	-1.96	0.0698429
UTP14C	0.937	0.0721512
SIN3B	3.37	0.072709
TCEAL4	2.03	0.0732913
ZNF3	3.24	0.0741722
DUSP14	1.88	0.074535
AP3D1	1.48	0.0750132
UBE2M	2.53	0.076377
RPL13	-0.572	0.0782019
DNAJC2	1.17	0.0788476
BCOR	-0.508	0.0788504
HSD17B10	-1.74	0.0790798
KIF5C	-2.29	0.0793134
MLF2	-3.69	0.0798617
NUP62	-0.637	0.0801762
RPL36	-0.539	0.0806787
ANAPC10	-2.39	0.0814186
CAMSAP3	-0.874	0.0819617
FXR1	1.92	0.082095
ZEB2	3	0.0827402
SRRM2	2.67	0.0834463
FBRSL1	-0.911	0.0834985
CTNND1	3.4	0.0853176
SRPK1	1.62	0.0857543
H1-4	-0.707	0.0860338
PC	-0.475	0.0864398
PSMC1	2.32	0.0868361
DDX6	-4.03	0.0883115
NPM1	0.808	0.0886328
PPIE	-1.01	0.0898957
PDHB	-1.18	0.0902979
ADSL	-2.11	0.0910584
QKI	2.21	0.0913103
PCMT1	0.624	0.0915545
IK	2.7	0.093144
H1-0	-5.75	0.0939634
FOXG1	-1.53	0.0947482
SEPTIN2	1.88	0.0950365
LARP4	1.74	0.0957662
PARK7	2.13	0.0978357
LCP1	3.17	0.100839
HNRNPM.2	-2.17	0.101684
IGF2BP1	-1.25	0.102299
SERBP1	0.6	0.104393
ACACB	-0.414	0.104899
MAML1	1.78	0.105494
HNRNPA1	1.72	0.105806
FIP1L1	0.474	0.106257
RTCA	1.63	0.106543
TNRC6B.1	2.65	0.107025
MYBBP1A	-2.14	0.109221
ISOC2	-1.28	0.11406
PRDX4	1.57	0.115086
MIA2	-2.17	0.115462
ZC3H4	-0.771	0.120127
KAT6A	1.6	0.121464
NOSIP	4.07	0.121975
MRE11	-0.714	0.123783
MBNL1	-2.16	0.12605
MARCKSL1	-1.8	0.127147
RPL15	-0.951	0.128828
PARK7.1	-2.62	0.130673
PFN2	-0.61	0.132543
KPNA3	1.06	0.134272
UPF1	0.722	0.135907
HSPB1	0.666	0.136124
PCGF5	-0.803	0.136467
RPS8	0.446	0.137154
FUBP3	2.78	0.139409
PCCB	-0.582	0.139597
HNRNPK	0.407	0.139777
SF3B3	1.28	0.140874
PRDX1	-0.489	0.144842
RCC1	3.04	0.147748
RPS13	-0.328	0.150801
PRH2	-1.48	0.151367
SSB	2.2	0.152499
RBMX	1.29	0.154709
LYAR	0.84	0.154996
RAVER2	-1.4	0.155514
ENO1	-0.399	0.15567
HPRT1	-0.444	0.156211
TNRC6C	-1.02	0.157435
GTF2I	-2.87	0.157951
RPL31	2.03	0.158687
HNRNPCL1	-2.51	0.159123
RPS25	-0.561	0.162379
DDB1	0.722	0.165289
PRMT5	-1.76	0.167178
GTF3C1	1.41	0.168022
DDX21	-0.779	0.16944
PSMA2	1.91	0.170264
AGO2	-1.55	0.170472
RIPK1	2.37	0.1722
XRN2	0.665	0.172856
CEP85	-0.448	0.173017
VBP1	-0.503	0.173085
TNIP1	-1.76	0.176735
DNAJB1	1.52	0.177784
SMC3	1.14	0.178255
ZNF24	0.416	0.179005
YTHDF2	1.59	0.179177
UPF3B	-0.891	0.179232
ATN1	-1.52	0.179889
PKM	-0.785	0.181099
ADAR	2.02	0.183641
SMAD4	-1.02	0.183896
RCN2	1.33	0.184216
TUBA1B	0.866	0.188255
C19orf25	1.55	0.188804
C9orf40	1.45	0.189405
DNTTIP1	-2.51	0.190183
TCOF1	1.81	0.200208
NCOA1	-0.564	0.202177
NUP50	1.63	0.207192
SEC23A	-0.61	0.207832
DCTN1	0.351	0.209096
XRCC6	-0.843	0.209801
TNRC6B	0.76	0.209952
HSP90AB1	-2.56	0.210343
TUBA3C	0.444	0.212296
SDE2	1.57	0.213375
TAF6	1.5	0.214653
AASDHPPT	1.32	0.216154
CSRP2	2.23	0.219856
RPL38	-0.332	0.220284
DSTN	-1.95	0.22155
SAV	-0.292	0.221859
RBM39	0.607	0.221977
CDKN2AIP	1.25	0.223215
CSNK1A1	-1.27	0.224119
SMARCC2	0.872	0.224946
AURKA	1.05	0.224995
CECR2	-1.48	0.225873
FOXK1	-1.55	0.226226
TXN	-0.288	0.226632
KNL1	-1.31	0.227079
TNRC6A.1	-0.993	0.227597
YTHDF1	-0.528	0.230858
RPL4	-0.4	0.231284
EPPK1	1.14	0.231349
ACTR3	1.99	0.233942
PEF1	-1.59	0.23438
ACTB	0.354	0.235263
RNF20	-0.656	0.235448
IMPDH2	0.348	0.237955
TRIM5	-0.712	0.23873
NUDT16L1	2.58	0.239415
XRN1	-0.996	0.240098
SF3B2	2.44	0.240502
PPP2R2A	0.784	0.241356
RPL34	-3.34	0.242107
DHX9	-0.399	0.242282
PCBP1	0.549	0.248007
NME2	1.21	0.248195
CCDC15	0.695	0.248887
ZNF687	1.25	0.252147
CBX3	-2.42	0.252189
YBX1	-0.346	0.252574
MORF4L2	-0.799	0.254173
HSPA4	-1.18	0.257445
XRCC5	-0.956	0.257512
TMPO	1.79	0.262143
CLPX	-1.26	0.262704
TPM3	2.27	0.263133
ZNF148	1.19	0.2639
NUP54	-0.78	0.267132
LARP1B	-2.37	0.270138
ELAVL1	-1.91	0.271417
RTRAF	-0.569	0.272731
FN3KRP	-1.41	0.272766
RSL1D1	-1.77	0.280746
PML	-2.15	0.280988
RPL17	-0.889	0.281893
RPS20	0.344	0.28474
EIF3K	-0.678	0.28489
WDR82	-1.05	0.288205
HSPA14	1.49	0.288834
RBM10	0.58	0.291905
HNRNPH1	-0.246	0.291997
CSNK2A1	-0.304	0.294893
PRRC2A	-0.373	0.295782
PDCL	0.796	0.296211
HSPH1	2.5	0.296273
ELOC	-1.86	0.296594
PPIL2	-1.09	0.297367
SSBP1	0.788	0.299133
TCP1	0.333	0.299385
RANGAP1	-1.73	0.299533
EEF1A2	-1.25	0.299577
EIF4ENIF1	-0.343	0.300608
PAICS	2.2	0.301562
RPS26	-0.386	0.303506
DVL2	1.25	0.303852
RPL27A	2.25	0.303858
CTPS1	1.11	0.304498
CDC5L	-1.1	0.304724
H2BC12	-0.726	0.3048
RPL18	-0.277	0.304878
RPL8	-0.336	0.310163
ARPC3	0.873	0.313752
EP400	1.33	0.314919
EIF4E2	-1.76	0.31554
CHD3	-0.783	0.316325
RPL19	0.32	0.316462
RANBP2	0.368	0.318342
SRM	1.19	0.321577
MTREX	-0.951	0.323219
NUMA1	-0.917	0.324328
CCT7	-0.473	0.324406
GARS1	-0.41	0.326762
RPL24	0.349	0.326972
WNK1	-0.484	0.328656
TAGLN2	0.837	0.329513
ANLN	0.883	0.329777
UBA1	-0.35	0.330293
LARP4B	0.311	0.331691
H3C12	-0.318	0.332395
AHCY	-1.11	0.33601
RPS17	-1.29	0.337688
AGO3	1.9	0.337834
LMNB1	-0.414	0.338058
GSE1	0.425	0.341069
SPDL1	0.987	0.341324
PICALM	1.37	0.343199
U2AF2	-1.64	0.343793
MCTS1	-0.949	0.343857
ACACA	-0.22	0.344717
UBAP2L	0.245	0.344838
ZNF281	0.313	0.346499
CCAR2	0.834	0.347469
RANBP3	-1.28	0.351283
DDX5	0.287	0.353292
NCL	-0.272	0.356244
EIF3E	0.625	0.356764
RBM14	-0.233	0.357521
MAP4	2	0.357859
TAF1	-0.954	0.358317
GYS1	0.684	0.359827
NRDC	0.589	0.362903
CCT8	-1.38	0.363023
NAA40	-1.26	0.363219
DDX50	2.76	0.363646
PRPF19	0.699	0.36394
YWHAE	-0.302	0.36483
DRG1	0.721	0.3667
RPS9	-0.236	0.367936
AUNIP	-1.23	0.368192
AUTS2	-0.356	0.368205
BAG4	-0.717	0.369418
PATL1	0.347	0.369853
ATXN2L	-0.317	0.370139
TBCB	1.43	0.370712
CAPZA1	-0.398	0.371963
PRDX2	-0.222	0.372275
RTF2	0.571	0.373631
FBRS	-0.291	0.373711
FLNB	-1.45	0.373971
RPS7	-0.364	0.376599
RPL13A	2.7	0.377524
UBB	-2.65	0.380621
PPP1R10	0.432	0.381168
DBN1	-0.371	0.381274
RPS28	0.681	0.382101
GATAD2A	-0.386	0.38258
CEP170	0.35	0.3839
CRTC3	-0.308	0.385005
BCCIP	1.3	0.392629
WDR26	1.07	0.395068
LUC7L2	-0.607	0.396671
COPS4	-0.621	0.398079
H1-10	1.07	0.398339
FOXP1	1.6	0.399297
GPATCH1	0.678	0.401451
HSPD1	-0.315	0.403695
GTPBP4	1.12	0.404104
RAVER1.1	-0.299	0.404678
HNRNPA0	0.784	0.405744
UBE2L3	0.906	0.407721
NEFL	0.352	0.40956
GSR	-0.523	0.41178
HNRNPA3	0.665	0.412001
DNAJA2	-0.869	0.414282
PCBP2	-0.77	0.415371
SNAP91	-0.413	0.41719
ZNF239	-1.45	0.41823
FAM168A	-1.82	0.42436
ILF3	-0.396	0.428303
ELP4	-0.553	0.429947
KANK2	-0.365	0.432747
EEF2	0.26	0.433385
KDM2B	-0.533	0.438082
HDAC2	1.01	0.438658
TRIM25	-0.598	0.439147
H4C16	-0.647	0.440437
GMPPA	0.525	0.440585
CEP295	-0.563	0.442284
RPS23	-0.263	0.443277
THOC3	-1.92	0.443321
SUGP2	0.693	0.444341
CSNK2B	2.14	0.445294
ZNF609	-0.368	0.445763
RPL9P9	0.83	0.447648
SCYL2	-1.74	0.449053
KDM1A	0.302	0.449943
RFC1	1.01	0.450935
EIF4G3	-0.599	0.452121
UBAP2	0.233	0.455245
PHF3	-1.01	0.455438
SEC24C	-0.544	0.460811
TBR1	0.856	0.461844
HNRNPR	0.496	0.463211
TNRC6A	0.295	0.46387
AKAP8L	-0.232	0.466759
HNRNPL	0.406	0.467071
RPL29	0.608	0.470619
H2AC8	-0.815	0.470729
CAPZB	-2.4	0.470792
MYL6	-0.662	0.473031
KANSL1	0.648	0.475955
TRMT11	0.627	0.477283
GSTM3	0.369	0.477831
NUFIP2	0.265	0.478295
ASNS	0.535	0.479028
CEP350	-0.582	0.482744
NUDC	0.452	0.484819
DNAJC7	-1.15	0.485416
INA	-0.558	0.486181
HNRNPU	-0.227	0.490788
RPL30	2.04	0.491086
RPL3	-0.255	0.492669
GATAD2B	0.203	0.49312
GNL3	-0.901	0.495788
CRTC2.1	1.78	0.499275
DIAPH1	0.251	0.503218
EIF3H	-0.451	0.504354
NCOR2	0.564	0.504747
VCP	0.385	0.507913
CSDE1	-1.61	0.508183
USP7	-0.295	0.511429
DYNLL1	2.04	0.515289
SMARCA4	-1.05	0.51612
RCOR1	0.857	0.516402
PRPF4B	-0.62	0.517352
PTBP1	-0.18	0.520455
SEC23IP	-0.272	0.522319
ZBTB33	-0.302	0.523349
RPS6	-0.207	0.525709
WIZ	0.481	0.52598
RPLP1	-0.266	0.529031
CCNT1	0.869	0.531412
GLI3	-1.22	0.531419
TUFM	-0.884	0.531532
SPICE1	-0.745	0.532352
RACK1	0.223	0.537261
BAG3	0.57	0.539214
GMPS	0.156	0.546541
PKP2	-0.646	0.546795
PPP1CC	-0.565	0.546859
ANKHD1-EIF4EBP3	0.966	0.549045
EIF4A1	0.303	0.549155
PUM1	-0.23	0.549155
YWHAG	-0.654	0.550235
RBBP4	-1.01	0.551144
GPX4	-1.28	0.553604
TOPBP1	0.68	0.553698
KHDRBS1	-0.222	0.555676
SENP1	-0.147	0.560533
PPP1CA	0.845	0.560869
CORO1B	-0.43	0.561618
CHTF18	-0.641	0.565304
ZFHX4	0.52	0.565703
RPS24	-0.324	0.566004
GART	0.243	0.566928
YBX3	0.498	0.568022
VIM	0.135	0.56893
RAE1	-0.168	0.57045
WDR18	0.763	0.570961
BIRC3	-0.792	0.572577
NONO	-0.192	0.576249
ISOC1	-0.215	0.57641
SRP68	-0.172	0.576827
BCL11A	0.931	0.577885
TIPRL	0.619	0.580104
MTPN	-0.32	0.583893
EIF3D	-1.32	0.584552
GIGYF2	0.224	0.585072
ABCF2	1.33	0.585639
LMNB2	-0.578	0.586189
LUC7L3	0.71	0.587052
GSTM2	-0.224	0.591096
CSNK1D	-0.704	0.5915
KIF23	-0.348	0.591711
TRO	-0.446	0.592304
RTKN	-0.401	0.593452
NCOA2	0.575	0.595971
PFDN5	0.585	0.596547
POLDIP3	0.271	0.5969
HNRNPM.1	-1.06	0.597281
SKP1	1.2	0.600837
COASY	0.613	0.608117
EIF4A3	0.918	0.608697
BOLA2B	-1.67	0.611065
PTBP2	0.424	0.614628
CAPZA2	-0.587	0.614961
RPSA	0.518	0.6161
LANCL2	-0.794	0.617761
HELZ	-0.262	0.618202
SIN3A	0.494	0.619541
SNRPD1	-0.521	0.619702
MARCKS	0.633	0.621952
GGCT	0.5	0.622294
LSM12	-0.796	0.62375
YEATS2	0.643	0.628023
RANBP1	1.24	0.62857
CDK9	0.563	0.630519
CCP110	0.783	0.631277
TRIR	0.864	0.633756
RPL21	-0.904	0.638209
RPL37A	-0.284	0.638814
RBM22	0.894	0.647047
PSME3	0.778	0.651115
PRRC2B	0.116	0.651525
MCM5	0.546	0.652373
HSPA8	0.12	0.653427
PRR12	0.65	0.655716
PHGDH	0.254	0.656253
YWHAH	-0.512	0.658461
MTFR1	0.774	0.658727
RPRD2	0.562	0.660835
RPL18A	-0.644	0.663203
CCT2	-0.148	0.66621
OSBPL11	-0.667	0.666673
CLINT1	0.151	0.667633
SAMHD1	0.232	0.667762
UBE2E2	0.381	0.667939
GPATCH8	0.674	0.669695
CHD4	-0.528	0.670146
SART1	-0.336	0.670358
RPL6	0.164	0.670787
ETV3	0.388	0.676018
SALL1	0.596	0.6803
WIZ.1	0.825	0.68126
HDAC1	0.159	0.685537
ZNF326	-0.483	0.68603
RPS2	0.154	0.689676
PICALM.1	0.62	0.693083
PFDN2	0.448	0.697038
ACLY	-0.377	0.701732
RNF2	0.181	0.705792
NSUN2	-0.141	0.707907
MTA2	-0.436	0.708738
DVL3	-0.736	0.709522
RPS3	0.238	0.710136
TRIM28	0.677	0.713118
CAPRIN1	0.312	0.716554
DNAJA1	-0.154	0.71807
BORA	0.423	0.719968
RPL11	0.336	0.720503
PTGES3	0.526	0.722433
FTO	-0.457	0.723256
ZNF414	0.216	0.725672
KIAA1143	0.225	0.725942
EP300	0.489	0.728049
ACP1	-0.656	0.729741
PLS3	-0.314	0.732158
GRWD1	-0.144	0.735697
FBF1	-0.271	0.736387
CFL1	0.0741	0.73835
CPEB2	0.0949	0.739937
RAN	-0.175	0.740255
MECOM	-0.468	0.741184
DDX17	-0.139	0.741658
ANXA2	-0.433	0.744054
BUB3	0.218	0.745663
TUBB8B	-0.147	0.747945
RBBP7	-0.614	0.749182
ESS2	0.114	0.749673
MAPRE2	-0.214	0.750996
DCTPP1	0.357	0.751035
PRRC2C	0.102	0.751514
GTF3C4	0.269	0.753058
RPL32	-0.439	0.755481
CPSF7	0.352	0.756033
PARP1	0.316	0.759819
RUVBL2	-0.442	0.761652
PTBP3	-0.683	0.762565
ZC3HAV1L	0.447	0.766283
PRPF40A	-0.215	0.767897
HSP90AA1	0.356	0.769142
SALL2	-0.463	0.769357
PCBP3	-0.653	0.772202
CCAR1	0.431	0.774831
C1QBP	-0.472	0.776043
MTFR1L	-0.389	0.778371
HNRNPH2	0.112	0.780324
YWHAQ	-0.14	0.781911
CDC37	0.234	0.782248
RPL10	-0.091	0.782816
PFAS	0.143	0.783892
RPL35	-0.486	0.785627
DCTN1.1	0.116	0.786235
ILF2	0.404	0.788551
HSPA5	-0.451	0.789018
DHX15	0.203	0.790457
U2AF1	0.347	0.790664
DNAJB11	-0.142	0.791173
HNRNPF	0.181	0.792961
PSMD4	0.254	0.79401
RPL10A	-0.544	0.794086
IBA57	0.173	0.795864
CCT5	-0.163	0.80009
DDX1	-0.105	0.80213
CPEB4	-0.0898	0.802694
LRRC40	-0.0636	0.803194
DUT	0.186	0.805858
EIF5A	0.152	0.808829
R3HDM1	-0.145	0.809108
IMPDH1	-0.418	0.809961
ARL3	0.278	0.814503
FNTA	-0.133	0.815066
SNRNP70	0.267	0.817758
PRDX6	0.19	0.817759
EWSR1	0.242	0.818251
DIS3	0.242	0.818483
CDC73	0.23	0.818496
UFM1	-0.308	0.819916
RRP15	0.23	0.820738
RPS18	0.128	0.822811
RIOX2	0.353	0.823682
DCAF7	-0.0525	0.823736
NCAPG	-0.212	0.828269
UCHL1	-0.109	0.829076
RPL12	-0.0518	0.830193
STRAP	-0.416	0.830447
CALD1	0.36	0.831571
MAGED2	-0.437	0.835344
DDX3X	-0.0566	0.842063
NCOR1	0.267	0.842842
TAF4	-0.153	0.844087
KDM3B	-0.304	0.845562
RPS3A	0.0684	0.845626
PDIA6	-0.0904	0.845987
TUBB	0.0594	0.846965
GTF3C3	0.205	0.848009
DBNL	-0.223	0.849385
KCMF1	-0.0875	0.853833
FBXO22	-0.152	0.854857
RPL7A	0.0749	0.857778
TUT4	-0.407	0.860541
MYH9	-0.251	0.861875
NTPCR	-0.211	0.862531
ARL6IP4	0.134	0.863238
CDC7	-0.358	0.863814
NCOA3	-0.106	0.864957
CRKL	0.236	0.866364
ZNF703	0.0585	0.866461
RPS4X	-0.0606	0.871471
EIF4B	-0.125	0.872582
FASN	-0.0495	0.872847
TCF12	0.264	0.874926
SYNCRIP	-0.142	0.876004
CNOT4	0.0632	0.877005
RAVER1	-0.0411	0.879672
NUP153	0.0455	0.87993
U2SURP	-0.14	0.881079
FARSA	0.0615	0.888636
WDR12	0.0965	0.88918
KIF2C	0.167	0.890159
RPL28	0.177	0.893472
CSTB	0.204	0.899535
GTF2E2	0.0805	0.90147
SCML2	0.0685	0.901666
NME1	-0.252	0.906253
CSNK1E	0.137	0.908127
SMC1A	0.0705	0.91022
MTAP	-0.0653	0.911597
EXOSC8	0.101	0.914173
PPP1CB	0.116	0.914246
NACA	-0.117	0.915011
ZNF503	0.0385	0.917179
CCT4	-0.0557	0.918399
PSMG1	0.0477	0.920324
ANXA2P2	-0.115	0.923248
RPL27	-0.127	0.925318
PPA1	-0.134	0.927947
EIF3B	-0.0768	0.928478
METTL2B	-0.0901	0.930144
NUP98	-0.0285	0.932252
RCOR3	-0.144	0.93439
CCT6A	-0.0529	0.935111
RPS27	-0.2	0.936924
SH3GL1	0.167	0.94077
MCM6	0.0733	0.942609
PPP2R1A	-0.0537	0.944302
TUBAL3	-0.113	0.947854
LRRC47	0.0231	0.948845
PNN	0.029	0.952404
RRP1B	-0.0674	0.954262
FAM83H	0.0332	0.955426
PRRC2B.1	0.0765	0.955856
CHORDC1	-0.109	0.958747
HNRNPC	-0.0771	0.958758
RPS16	0.0471	0.963483
MAP7D2	-0.037	0.963938
RPL26	0.0245	0.964906
RUVBL1	0.0624	0.96621
SNRPB2	0.0267	0.972462
PCF11	-0.0409	0.976147
RPL23A	0.0117	0.97625
GSK3B	-0.024	0.977757
CCT3	-0.032	0.978097
TARDBP	0.0226	0.979784
DIAPH3	-0.0171	0.982682
CSPP1	-0.00771	0.984289
PRPS2	0.0295	0.984461
SEC16A	0.0284	0.987937
ZCCHC8	-0.0139	0.992089
RERE	-0.00336	0.992976
STAU1	-0.00443	0.993804
RTCB	-0.00692	0.994897
EEF1D	-0.00205	0.994911
TUBB4A	0	1

### Sheet: S4_tr-PPM1D Crispr Screen
Gene	log2(tr-PPM1D Hi vs. Lo)	log2(fl-PPM1D Hi vs. Lo)
UBE3C	3.92572	3.50583
RACK1	2.26528	1.12708
DCAF13	2.02138	-0.583506
USP36	1.48377	-0.374069
UBR5	1.2752	-0.206817
HUWE1	1.22085	-0.2596
TRIP12	1.19642	0.819052
OTUD5	1.15203	-0.18833
USP7	1.03267	0.36208
UBE2D3	0.932279	0.586093
CUL5	0.629151	0.193277
PCGF1	0.564023	0.149388
UBE2F	0.55739	-0.148252
AMBRA1	0.505406	0.128025
LRRC41	0.500437	-0.132876
USP37	0.454568	-0.0857784
VCPIP1	0.448109	0.0836338
OTUB1	0.429197	0.0601735
SHPRH	0.428209	0.136998
XIAP	0.419424	0.154494
FUS	0.419013	0.351337
ARIH2	0.409146	-0.0709403
MARCHF7	0.404435	-0.0229464
ZRANB1	0.401159	-0.374197
RNF25	0.372935	0.19605
UCHL5	0.369582	0.0739039
STAMBP	0.369523	0.0831278
DCAF10	0.36174	-0.008394
CYLD	0.350576	0.184375
PDZRN3	0.336475	0.294838
UBOX5	0.336372	0.0466017
USP14	0.330114	0.126482
UBE2L3	0.321477	0.1375
DTX1	0.320231	0.195138
RAG1	0.302207	0.0415263
RNF41	0.301615	-0.0636633
ASB16	0.301187	-0.0006623
FBXL19	0.299986	0.128374
OTUD6A	0.297953	-0.0630103
UBE2V2	0.292762	-0.043365
RNF220	0.291844	-0.457089
LITAF	0.285695	-0.118287
MKRN1	0.285593	-0.0104025
RNF126	0.284962	-0.162218
ASB6	0.284656	0.355564
RNF7	0.284324	-0.160781
3-Mar	0.281863	0.284236
ATG10	0.276367	0.00436591
UBE2E1	0.275652	-0.0533075
UBE2G1	0.272556	0.212998
IRAK1	0.26788	0.135901
USP2	0.264045	0.10586
TRIM69	0.26124	0.272472
TRAF3IP2	0.259035	-0.0037631
HECW2	0.256219	-0.160226
PJA2	0.253451	0.17656
TLE3	0.251738	-0.077979
CUL4B	0.25165	-0.0684415
MKRN3	0.25049	0.0685337
CUL4A	0.250418	-0.133082
SOCS4	0.248616	0.196886
WWP2	0.246828	-0.192502
WDR5	0.243989	-0.188478
KLHL41	0.238422	0.244049
TRIM34	0.237879	-0.0831436
SOCS6	0.235273	0.375792
UBR1	0.2347	0.217092
PARP11	0.232058	0.102276
UBR3	0.230826	0.0744954
TNFAIP3	0.228635	0.406097
DCAF4	0.228603	-0.085484
KCTD5	0.224561	-0.169666
FBXO27	0.221378	0.227728
ZC3HC1	0.220934	0.115237
PIAS2	0.220663	0.115311
DTX3	0.217644	-0.301339
KLHL38	0.217351	-0.10486
KLHL9	0.21154	0.343451
FBXW8	0.20826	-0.0757781
KLHL34	0.2077	-0.517489
PEX2	0.20666	0.221716
CBL	0.206155	-0.04076
ATG16L1	0.202744	0.159557
UBE2N	0.194676	-0.374541
MSL2	0.193464	0.0464541
RNF175	0.191002	0.0873305
BCL6B	0.190413	-0.0792959
CISH	0.189411	0.325686
WDR82	0.188993	0.0720093
NEURL1B	0.184404	0.109938
UBE2D2	0.182926	0.46335
RAB40B	0.177592	-0.245111
UBE2D1	0.177211	0.132188
FZR1	0.176901	0.13038
KBTBD3	0.175368	0.0319692
NHLRC1	0.175185	0.0290118
FBXO2	0.174149	0.00248524
ASB4	0.174002	-0.121343
USP45	0.173906	0.164525
TRIM32	0.170993	0.310241
UNKL	0.168061	0.419372
UBE2W	0.167174	0.209879
RNF213	0.166127	0.109053
STC1	0.162322	-0.139974
RNF34	0.160974	0.155008
PPIL2	0.158403	0.14951
RNF182	0.158334	0.0754135
CORO7	0.155859	-0.326969
TRAF7	0.155767	0.067125
CBX4	0.155074	0.142971
ABTB1	0.153127	0.270761
KLHL28	0.150175	0.0527844
WDR26	0.149151	0.305157
KLHL26	0.149126	0.0769379
MAGEA6	0.148414	-0.0030547
NEDD4L	0.147628	0.00665335
SOCS3	0.146672	-0.100121
JOSD1	0.146631	0.298645
RMND5B	0.145908	-0.328992
GAN	0.144681	0.271445
RING1	0.142998	0.142399
RNF170	0.142538	0.129088
RNF19B	0.142529	-0.0622011
ITCH	0.141616	-0.168512
F9	0.14127	0.153696
RNF152	0.139576	0.235242
RNF43	0.137755	0.0388522
RLIM	0.136377	-0.277743
DTX3L	0.1361	0.150537
G2E3	0.135876	0.10923
USP5	0.134965	-0.496127
UBE2R2	0.133969	0.468872
ANAPC7	0.133835	-0.303396
LTN1	0.133193	0.296721
OSTM1	0.132065	0.434087
KLHL2	0.129148	0.0810072
RNF2	0.129129	-0.242155
CYLC2	0.129094	-0.121514
USP40	0.128152	-0.108499
KDM2B	0.125009	-0.135724
MPND	0.123045	-0.0855655
TAF1D	0.122832	-0.046866
RNF13	0.122257	0.0288642
KLHL8	0.121074	-0.167782
USP41	0.120673	0.434212
MIB2	0.12005	0.193173
CRBN	0.118684	-0.0239691
RNF187	0.117472	-0.0976631
RBBP7	0.116001	0.14064
MUL1	0.114117	0.102546
RNF208	0.112543	-0.0027885
RNF14	0.110009	0.258325
ASB18	0.109605	0.0642295
PDZRN4	0.108534	-0.0556213
1-Mar	0.107043	0.446237
DCAF11	0.105561	0.325027
RNF141	0.105072	-0.110985
MAGEB4	0.103654	0.127342
FBXO42	0.10341	-0.0920967
USP47	0.102707	0.260259
DCAF8	0.101798	0.235032
GPR50	0.101657	-0.0902668
PELI2	0.101364	-0.140336
USP24	0.100818	0.269021
RNF19A	0.0994748	0.259631
ASB1	0.0967332	-0.083034
KLHL32	0.0958781	-0.0194112
RNF165	0.0951202	0.124584
HOXB4	0.0944698	-0.279183
TRIM3	0.0926436	-0.101884
TRIM54	0.0916115	0.177675
FBXO21	0.0914471	0.116335
BACH1	0.0897087	-0.0070284
FBXO22	0.0890773	0.135693
TULP4	0.088286	0.0301191
USP6	0.0879655	-0.0427475
USP9Y	0.0871311	0.142268
GRWD1	0.0858185	-0.777578
FBXL6	0.0839544	-0.111229
HECTD1	0.0835329	-0.309967
KBTBD7	0.0824674	-0.045334
RAB40C	0.0815055	0.261623
RNF149	0.0811979	0.248339
RNF103	0.0811084	0.170572
USP13	0.0801402	0.043379
RCBTB1	0.0798118	-0.0772961
ANKIB1	0.0779433	-0.224435
SPSB4	0.0779207	0.324524
UBE2E2	0.0778779	-0.0117014
FBXO40	0.0763357	-0.123416
TRAF2	0.0760198	0.124937
RNF145	0.0752206	-0.239682
HECTD4	0.0749081	0.112766
TTC3	0.0745686	0.153847
PELI3	0.0743079	-0.137415
KLHL10	0.0742016	0.109827
TRIM71	0.0741668	-0.0977912
BIRC3	0.071866	0.195916
RFFL	0.0682667	0.0146198
ENC1	0.0664289	0.249623
ASB5	0.0656946	0.0341474
KLHL31	0.0653832	-0.0881137
RNF180	0.0651399	-0.144608
MID2	0.0649532	0.097321
FBXO45	0.0646498	-0.136924
4-Mar	0.0645411	0.111251
RNF146	0.0620134	-0.21004
ZNRF2	0.0610605	0.00897718
SOCS1	0.0578524	-0.0575067
RNF24	0.0572565	-0.211608
KLHL12	0.0570616	0.418601
PDLIM2	0.0570407	-0.0043885
BRCC3	0.056143	-0.151915
KBTBD6	0.0559382	-0.0622742
RNF125	0.0557482	0.0380512
PPM1D	0.055589	-0.118465
ASB14	0.0549576	-0.110896
HERC4	0.0547423	-0.0490954
WDR5B	0.0530318	0.136328
TRIM39	0.052663	-0.165433
KLHL29	0.0521655	-0.204204
RNF122	0.0507719	0.474303
FBXO18	0.0502341	-0.0445849
OTUB2	0.0497744	0.290343
PWP1	0.0477443	-0.411008
OTUD1	0.0472764	-0.228124
USP29	0.0458424	0.143622
CDC34	0.0435384	-0.0105888
USP46	0.0433931	-0.0091865
RNF216	0.0423513	0.0966128
TRIML2	0.0420691	0.0851225
WDR76	0.0415877	-0.106124
USP35	0.0414981	-0.0730142
USP26	0.041341	0.152234
TRIM13	0.0407534	-0.021348
FBXL8	0.0400822	-0.0679396
TRIM17	0.0397392	0.213164
RNF113A	0.0386587	-0.100315
RNF26	0.0381426	0.154882
TRIM59	0.0372716	-0.295016
SPOP	0.0369094	0.304482
RNF138	0.0367922	0.146696
ZMIZ2	0.0366952	0.179644
IRF2BP1	0.0364052	0.126524
USP33	0.0361354	0.293253
MGRN1	0.0354762	0.0514385
ARNT	0.0342215	-0.0640783
KLHL22	0.0337932	0.208045
RNF169	0.0337447	-0.249967
RAD18	0.0320628	0.0783582
AMFR	0.0303128	0.192321
ASB10	0.0301479	0.553428
UCHL1	0.0300358	0.294829
PCGF2	0.0298265	0.215986
WSB2	0.0296719	-0.0897659
ASB9	0.0293086	0.041622
HERC3	0.0264026	0.143003
USP10	0.0263651	0.17591
RNF144B	0.0262682	-0.0299433
KCTD6	0.02594	0.0269609
BIRC8	0.0253507	-0.103821
PEX12	0.0249594	0.392593
KCTD13	0.0248764	-0.261017
BIRC7	0.0243765	-0.054136
MKRN2	0.0214529	-0.0581279
TRIM5	0.0212579	-0.0269129
DTX4	0.0211339	-0.117666
FBXL15	0.0210629	0.116431
TRIM25	0.0206077	0.12706
UBE2K	0.0203661	0.220462
MEX3C	0.0196972	0.0167658
ZMIZ1	0.0186561	0.0796564
ASB7	0.0186245	0.238859
SOCS5	0.0185847	0.0640573
RNF181	0.017035	-0.0730741
MDM2	0.0168937	0.116623
TBL1X	0.0163235	0.179363
HERC5	0.0153823	0.1631
FBXL4	0.0153257	0.0159472
TRAF6	0.0151621	0.110638
EED	0.0150469	-0.208125
DCUN1D3	0.0147099	0.09116
KLHL24	0.0132112	0.313434
ASB3	0.0130917	0.0116498
TRIM8	0.0107541	0.0143965
TRIM62	0.00982217	-0.150522
UBE2H	0.00935371	0.16116
FBXO11	0.00863001	-0.195535
ERCC8	0.0079858	-0.0401055
PJA1	0.00797635	0.187029
DTX2	0.00702908	-0.127284
KLHL21	0.00558366	-0.12034
UEVLD	0.00515513	-0.0413833
FBXO6	0.00494222	-0.413037
DCAF12	0.00460126	-0.182747
NFX1	0.00422654	-0.144056
USP34	0.00409229	0.0582111
RNF11	0.00356857	-0.296637
TLE2	0.00297173	-0.214389
RNF166	0.00287628	-0.136345
MIB1	0.00231211	0.0311774
TNFAIP1	-7.006e-05	0.00946319
FBXO17	-0.0017643	0.0450952
KBTBD2	-0.0021226	0.140415
CHFR	-0.002304	-0.25212
FBXO31	-0.0024927	0.12367
BACH2	-0.0033369	0.0433904
UBE2B	-0.0039946	0.0416541
SOCS7	-0.0050096	0.0171132
USP17L2	-0.0050828	0.243899
RNF150	-0.0056528	0.181507
RNF185	-0.0066575	0.515436
TRIM72	-0.0067805	0.102719
FBXL14	-0.0077663	0.221264
FBXO25	-0.0086474	0.51603
MDM4	-0.0089724	-0.118741
DAZ2	-0.0096799	-0.0355757
FBXO10	-0.0106241	0.343082
SPSB2	-0.0109442	-0.0960477
PHIP	-0.0117271	0.146712
ANAPC2	-0.0135933	-0.951172
HDAC4	-0.0136442	0.452087
FBXO32	-0.0147445	0.0353571
SH3RF3	-0.0147962	0.0463485
RNF130	-0.0148531	-0.152919
USP15	-0.0150912	-0.0895954
TRIM9	-0.0153065	-0.0974639
UBE2U	-0.0164858	-0.0210594
RNF151	-0.0174816	0.201678
FBXO7	-0.0177022	0.57241
RPL7	-0.0181583	-0.284382
KLHL1	-0.0199184	0.163535
KLHL14	-0.0201292	-0.0482614
USP3	-0.0227665	-0.191005
USP51	-0.0237134	0.13683
TRIM51	-0.0240157	0.0841333
TRIM2	-0.0255072	0.208951
OTUD6B	-0.0256042	-0.306473
HACE1	-0.0259387	-0.14472
RHOBTB3	-0.0260291	0.507306
CBLC	-0.0262431	-0.186407
DCUN1D2	-0.0272396	0.156126
IFNA10	-0.0278825	-0.122776
UBE4A	-0.0279129	-0.126155
TRIM63	-0.0284121	0.0226321
KLHL4	-0.0287533	-0.2
PML	-0.0291648	-0.0327154
DCAF7	-0.0303351	0.228027
RNFT1	-0.0309406	0.206631
KAT2B	-0.0317012	-0.102537
MAP3K1	-0.0320181	-0.0864897
NACC1	-0.0348369	-0.116266
11-Mar	-0.0352172	0.0457793
USP31	-0.0352223	0.203356
CADPS2	-0.0362416	0.0153128
TRIM26	-0.0362585	-0.099598
NANOGNB	-0.0367855	-0.0164705
RASD2	-0.0374002	-0.184329
USP49	-0.0393504	-0.0370497
KLHL36	-0.0403069	0.100062
OTULIN	-0.0403226	0.019473
UBE2E3	-0.0403408	0.145518
HLTF	-0.040847	-0.227949
RNF217	-0.0416647	-0.0717541
SMURF2	-0.0418849	0.188871
LRSAM1	-0.042061	0.0269919
OTUD7A	-0.0439709	0.0606674
USP20	-0.0440558	-0.459753
USP44	-0.044654	0.00963496
BIRC2	-0.0455259	-0.143301
MBD3L1	-0.0468454	0.0353375
KLHL30	-0.0472411	-0.160377
FEM1B	-0.0479037	0.158402
TRIM38	-0.04968	0.161709
ASB11	-0.0502252	0.176626
RC3H2	-0.0507316	0.367044
USP11	-0.0509874	0.0198667
CREBBP	-0.0520886	-0.672354
TRIM41	-0.0533862	-0.151867
FBXO24	-0.0554228	0.115397
2-Mar	-0.0557578	-0.150831
RNF44	-0.0563964	0.484765
CUL9	-0.0570259	-0.250274
UBAC1	-0.0572108	-0.0207721
RNF139	-0.0572915	0.0543522
USP28	-0.0574986	-0.141244
KBTBD13	-0.0576066	0.177426
LONRF1	-0.0583584	-0.0389983
AIRE	-0.0584009	0.0608395
AHR	-0.0584255	-0.210499
PEX10	-0.0589131	0.159199
RCHY1	-0.0592713	0.0845282
TRIM35	-0.0607668	0.0680709
ASB13	-0.0609848	0.0662469
PDE4D	-0.0623258	0.214466
SPSB3	-0.062765	0.100905
ASB15	-0.0637378	-0.121709
TSG101	-0.0644011	0.158588
RNF5	-0.0650534	-0.161611
RAB40A	-0.0658958	-0.0025026
RWDD3	-0.066255	0.119302
BTBD1	-0.0676987	0.0309643
RFPL4A	-0.0678847	0.0804058
KLHL7	-0.0683119	-0.0800804
TRPC4AP	-0.0691078	-0.236237
USP38	-0.0695244	0.293773
FBXW10	-0.0696298	-0.0250482
RNF144A	-0.0702263	-0.0984522
5-Mar	-0.0709386	0.47569
RNF31	-0.0715633	0.192752
FBXL12	-0.0724162	0.192032
SOCS2	-0.0728238	0.187879
WDSUB1	-0.0745948	-0.176116
DCAF16	-0.0760037	0.0559404
KCTD21	-0.07617	-0.141042
USP54	-0.0764113	-0.0886294
CCNB1IP1	-0.0787881	0.0880381
TRIM31	-0.0822357	-0.225907
USP12	-0.083058	-0.127901
TRIM21	-0.0839106	0.0590411
RNF121	-0.0844733	0.0310541
KCTD11	-0.0865551	-0.191721
RBCK1	-0.08665	0.0280554
DCUN1D1	-0.0880957	0.176947
FBXO44	-0.0889682	0.179549
USP30	-0.0897522	-0.196762
IRAK4	-0.0899012	-0.0651195
ZBTB18	-0.0946229	-0.103135
RNF113B	-0.096394	0.0414142
RNF186	-0.0967994	-0.0808291
YOD1	-0.0971908	-0.125824
CBLB	-0.0979241	0.375652
TRIM24	-0.0979311	-0.108841
ATG3	-0.0979757	-0.0605282
TRIM56	-0.0988306	-0.201993
USPL1	-0.100647	0.0224022
AREL1	-0.101111	-0.171021
OTUD7B	-0.101506	-0.15726
RHOBTB2	-0.101728	-0.318175
RNF135	-0.102446	-0.143875
TRIM46	-0.102701	-0.220278
ASB17	-0.102906	-0.0175575
OTUD4	-0.102931	0.244883
FBXO3	-0.102946	0.144742
RNF115	-0.103771	0.220734
WDR53	-0.104364	0.0192943
RNF114	-0.104829	-0.0029838
HECTD2	-0.104946	0.242661
ASB12	-0.10631	-0.0046834
RNF168	-0.106706	-0.588524
CSH1	-0.107059	0.0605374
FBXW5	-0.107087	-0.178116
FBXW11	-0.107215	-0.705636
TRIM15	-0.107648	-0.0085026
UBE2O	-0.108482	-0.219713
KBTBD12	-0.109075	-0.0428657
COPS5	-0.109904	-0.640152
PRC1	-0.109922	-0.0937947
POC1B	-0.110628	-0.192606
RNF10	-0.110732	-0.00976
KLHL18	-0.111118	-0.348179
SH3RF1	-0.111683	-0.164558
PIAS3	-0.112422	0.188297
KLHL20	-0.113244	-0.39655
TRIM58	-0.11543	-0.0484027
DZIP3	-0.118006	0.142471
PIAS4	-0.118544	-0.202421
ZNRF1	-0.119081	0.0815624
IRF2BPL	-0.11912	0.339325
STAMBPL1	-0.119514	0.17714
ANAPC1	-0.120828	-0.512413
UBE2L6	-0.121417	0.355595
TRAF4	-0.122289	0.385984
STUB1	-0.12258	0.157258
BTRC	-0.123909	0.142782
HECW1	-0.126669	0.116051
RNF167	-0.127712	-0.0773224
FBXO8	-0.128095	-0.129571
TRIM68	-0.128677	0.0484911
ZNRF3	-0.128887	-0.0164298
UBE2QL1	-0.131463	0.115534
TLE1	-0.131675	-0.10803
FBXW2	-0.133323	-0.354957
TRIM47	-0.133373	-0.063837
HERC6	-0.133741	-0.134921
RHOBTB1	-0.133835	-0.151095
UBE2V1	-0.134928	0.0558626
DCAF5	-0.135307	0.0518294
HERC2	-0.136526	-0.18718
TRIM65	-0.139657	-0.296668
6-Mar	-0.140359	-0.26175
KBTBD11	-0.141676	-0.245929
FBXO33	-0.141701	-0.004141
USP4	-0.143331	-0.361957
SMURF1	-0.145869	-0.318493
SIAH1	-0.14789	0.0173992
UBR2	-0.147965	-0.313624
KLHL13	-0.151675	-0.0316917
TRIM6	-0.1528	-0.0280929
DCAF15	-0.152824	-0.0743624
ASB8	-0.153105	0.110388
KLHL3	-0.153367	-0.032263
SPSB1	-0.153526	0.00438226
TRIM28	-0.154258	-0.0763159
AURKA	-0.156274	-0.546013
ANAPC4	-0.156873	-0.669299
MYCBP2	-0.157227	0.0147341
CUL1	-0.158314	0.0552809
ATXN3	-0.15897	0.168983
NEURL3	-0.160277	0.181099
PRKN	-0.162856	0.20092
UHRF2	-0.165228	0.150806
TRIM40	-0.165927	-0.0808335
KBTBD8	-0.166469	0.426235
FBXO30	-0.167895	0.291319
FBXL2	-0.168133	0.0888193
8-Mar	-0.169343	0.0992404
SIAH2	-0.169714	-0.0229461
ZSWIM2	-0.172214	0.100246
MYSM1	-0.173743	0.0833609
USP21	-0.175603	-0.184639
CDCA3	-0.175965	0.0702292
MALT1	-0.176582	-0.124971
TRIM22	-0.178884	-0.165469
WWP1	-0.179262	-0.137686
KLHL25	-0.180173	0.296857
RNF6	-0.180799	-0.0556217
TRIM11	-0.181293	0.0515763
ASB2	-0.182853	0.276915
NOSIP	-0.183851	-0.068385
ATXN3L	-0.184292	-0.0169635
ZNRF4	-0.18546	0.236425
UBE2Q2	-0.185593	-0.245624
GNB2	-0.185722	0.191184
KLHL42	-0.189155	-0.229056
KLHL23	-0.19113	0.0269779
BMI1	-0.194474	-0.263841
CCIN	-0.195523	-0.277021
NEURL2	-0.196331	-0.119956
TRIML1	-0.198308	0.192324
UFL1	-0.199347	-0.660237
ANAPC5	-0.200908	0.488066
USP8	-0.201257	-0.579653
LNX1	-0.202361	-0.156183
10-Mar	-0.203281	-0.173245
USP50	-0.20539	-0.0888255
TRAF5	-0.205785	0.212231
USP25	-0.206021	0.0995271
TRIM50	-0.207723	-0.0032733
USP42	-0.208893	-0.0356688
PELI1	-0.209393	0.118159
SART1	-0.210514	-0.19871
UBE3B	-0.211373	0.0654734
ANAPC13	-0.216258	-0.0304656
TRIM36	-0.216451	0.00674879
KLHL5	-0.216906	-0.0245303
TRIM37	-0.217122	0.0303809
ZBTB16	-0.217317	0.185181
HERC1	-0.217446	0.0862617
TRIM23	-0.219402	0.138409
FOXD4L4	-0.219951	-0.173201
TRIM27	-0.222025	-0.166591
USP32	-0.22304	0.0200019
RBBP6	-0.225895	0.0516766
TOPORS	-0.226736	-0.0185497
BRAP	-0.227417	-0.225941
RNF128	-0.228343	0.205575
UCHL3	-0.23293	-0.362352
KLHL17	-0.232964	-0.214822
FBXL7	-0.2331	-0.106021
MYLIP	-0.238636	0.338477
IPP	-0.23991	-0.0481032
NEURL1	-0.242344	-0.0594454
USP48	-0.243168	-0.0686575
KLHL15	-0.247471	-0.309994
TRIM73	-0.248327	-0.107427
TRIM4	-0.248835	-0.116291
RFWD3	-0.251028	-0.166194
FBXO4	-0.254953	-0.210753
CBLL1	-0.259393	-0.283667
CDC26	-0.259802	0.224994
TMF1	-0.262371	-0.118549
TRIM43B	-0.263552	0.174758
UBE3A	-0.264267	0.0250205
UBR7	-0.266343	0.18022
SH3RF2	-0.267436	0.31211
NEDD4	-0.268616	-0.194505
UBE2C	-0.273308	0.197116
DCAF17	-0.273843	0.0762221
BRWD1	-0.274766	0.148852
FBXW7	-0.278032	-0.312148
DDB2	-0.278292	0.108122
UBE3D	-0.278612	0.0197753
JOSD2	-0.279235	-0.0896362
ZNF645	-0.279742	0.325718
UBE2Z	-0.283465	0.192562
MID1	-0.285652	0.140948
RNF4	-0.288834	-0.267903
USP16	-0.291204	-0.577477
CCNF	-0.293025	-0.0520694
BFAR	-0.29602	0.0128123
RPL19	-0.308372	-0.917958
HECTD3	-0.310613	0.0892309
RC3H1	-0.311458	0.0103836
DDB1	-0.312745	0.414289
NAE1	-0.313812	-0.305333
BRCA1	-0.315957	-0.146291
RNF8	-0.316177	0.0309638
9-Mar	-0.322841	0.18865
UBE2D4	-0.322943	0.117523
CUL2	-0.324923	0.121443
ANAPC11	-0.325369	-0.132175
USP43	-0.327608	-0.0538525
RNF123	-0.333687	-0.0180806
RNF38	-0.335796	0.0749952
RNF133	-0.337141	-0.232517
KATNB1	-0.338041	-0.138022
WDTC1	-0.338132	0.0200009
CUL7	-0.341999	0.199231
UBE2A	-0.344237	-0.285175
RBX1	-0.353829	0.0734727
RABGEF1	-0.359315	0.268229
TBL1XR1	-0.360873	-0.275738
PIAS1	-0.367203	-0.247779
SMU1	-0.368887	-0.384523
UBE2S	-0.369016	-0.482022
FBXL5	-0.369031	-0.397525
SNRNP40	-0.369706	-0.2277
UFC1	-0.380061	-0.568226
UBE2G2	-0.380794	-0.38318
RPL37	-0.381499	-0.608085
TRAF3	-0.412554	0.286235
FBXL3	-0.416755	0.0430848
USP17L26	-0.420013	-0.477237
CDC16	-0.42067	0.031086
BARD1	-0.423871	-0.439676
FBXO9	-0.43232	0.0138853
UBE2T	-0.441851	-0.322778
LRR1	-0.44363	-0.826551
CDC23	-0.444491	-1.234
ANAPC10	-0.448316	-0.0739492
RANBP2	-0.44892	0.042262
USP9X	-0.454118	0.958115
RICTOR	-0.477018	-0.305
DTL	-0.485356	-0.615286
TRIM74	-0.499062	-0.141846
BIRC6	-0.502633	-0.509485
NSMCE1	-0.513938	-0.439711
RNF20	-0.521143	-1.13844
UBE2J1	-0.521189	-0.135436
FANCL	-0.527498	0.194601
USP1	-0.53103	-0.149457
DCAF6	-0.537644	-0.0864713
TRIM33	-0.546882	0.0589483
BAP1	-0.548707	-0.180953
UBE2J2	-0.551613	-0.317443
USP19	-0.555496	-0.0922901
TRAIP	-0.564659	0.232475
PSMD14	-0.567956	0.514555
UBA3	-0.568881	-0.278741
TRIM45	-0.591296	-0.24206
WSB1	-0.591547	-0.402342
UBE2I	-0.594749	-0.684102
ELOC	-0.595695	-0.526299
MED8	-0.600813	-0.708704
EP300	-0.616499	-0.291642
RNF111	-0.620242	-0.402422
DCAF1	-0.628503	-0.501693
RPL14	-0.634967	-0.463555
SYVN1	-0.635705	-0.966449
USP32P3	-0.636519	-0.0535065
UBR4	-0.668789	-0.44544
ARIH1	-0.693306	-0.229805
ZFP91	-0.694256	-0.407834
RPL24	-0.695389	-0.805895
RPL18	-0.698247	-1.53703
RFWD2	-0.698646	-0.312725
NSMCE2	-0.715726	-0.491565
WDR61	-0.721828	-0.0704408
CNOT4	-0.723013	-0.184693
CDC27	-0.723658	-0.337478
WDR59	-0.726772	-0.570634
CDC20	-0.752147	-0.642395
KCTD10	-0.774461	-0.229477
VPS41	-0.779173	-0.722178
KEAP1	-0.789728	-0.639048
UBE2M	-0.800277	-0.261698
VPS18	-0.812965	-0.380676
E4F1	-0.864371	-0.678782
RPL12	-0.882359	-1.1411
MNAT1	-0.924386	-0.427452
RNF40	-0.964564	-0.911117
WDR12	-0.981757	-1.00054
KCMF1	-1.0073	-1.06576
UBE4B	-1.02641	-0.224016
UBE2Q1	-1.02683	0.224675
NLE1	-1.03249	-0.991372
PAFAH1B1	-1.05581	-1.32917
MYC	-1.05788	-0.416867
RPL3	-1.06251	-0.995247
CIAO1	-1.12654	-0.0448198
USP22	-1.14204	-0.486144
ELOB	-1.16722	-0.516738
RPL27	-1.17118	-1.15751
SKP2	-1.23153	0.525193
VHL	-1.23787	-1.14401
RPL4	-1.29021	-1.41845
UHRF1	-1.46727	-0.580564
RBBP4	-1.526	-1.30357
NUP43	-1.57971	-0.707957
PRPF19	-1.61062	-1.04268
RBBP5	-1.9665	-2.10814
CUL3	-2.58067	-1.05239

### Sheet: S5_Primers
Oligonucleotides	Sequence
shRNA targeting UBR5 #1 Forward	caacgTATTTGCAGTAGGAAGATGT
shRNA targeting UBR5 #1 Reverse	aaacACATCTTCCTACTGCAAATAc
shRNA targeting UBR5 #2 Forward	caacgAGCTTCTGCAGTTCAAGCGT
shRNA targeting UBR5 #2 Reverse	aaacACGCTTGAACTGCAGAAGCTc
Alt-R PPM1D sgRNA #1	ttgagggtatgactacacct
Alt-R PPM1D sgRNA #2	atagctcgagagaatgtcca
Alt-R PPM1D HDR donor	TCAGAGAATTTTTTAGAGGTTTCAGCTGAGATAGCTCGAGAGAATGTTCAGGGTGTAGTCATACCCTCAAAAGATCCAGAACCACTTGAAGAAAATTGCG
RT-qPCR MIDN Forward	AGAAACGGCTCCGTAGAAAGG
RT-qPCR MIDN Reverse	GACTTGATGTCAGGGTTGACTTC
RT-qPCR UBQLN1 Forward	TGCAGGTCTGAGTAGCTTGG
RT-qPCR UBQLN1 Reverse	AACTGTCTCATCAGGTCAGGAT
RT-qPCR UBQLN2 Forward	AGCTAGTGCTGATTTTTGCCG
RT-qPCR UBQLN2 Reverse	GAGGTCGGTTCTGGCTTTTGA
RT-qPCR UBQLN4 Forward	TCTCCCGGAGGTTTAAGGCTC
RT-qPCR UBQLN4 Reverse	CCGTCCTTGATTCCGTGCT
RT-qPCR PPM1D Forward	CAACTGCCAGTGTGGTCATC
RT-qPCR PPM1D Reverse	CGATTCACCCCAGACTTGTT
